# The scales and signatures of climate adaptation by the *Arabidopsis* transcriptome

**DOI:** 10.1101/2020.10.28.358325

**Authors:** Jack M. Colicchio, Melis Akman, Benjamin K. Blackman

## Abstract

Clines in allele frequency and trait variation can be highly informative for understanding how populations have historically adapted to climate variation across landscapes. However, as a consequence of the many complexities inherent to this process, these climate-associated differentiation patterns can be confounded, misleading, or obscured. Molecular phenotypes like gene expression levels are a potentially valuable means for resolving these complexities. Their intermediate position between genomes and organismal traits and their interrelatedness structured by gene regulatory networks can help parse how different climatic factors contribute to unique components of range-wide or region-specific diversity patterns. Here, we demonstrate these explanatory values of gene expression variation through integrative analyses of transcriptomic data from 665 *Arabidopsis thaliana* accessions. Differentiation of co-expressed genes is often associated with source site climate. Although some patterns hold range-wide, many other gene expression clines are specific to particular ancestry groups, reflecting how broad-scale and local combinations of selective agents differentially resolve functional interrelationships between plant defense, drought tolerance, and life history traits. We also extend these analyses to parse how different factors explain climate-associated variation in flowering time and its plasticity. Expression of key regulators *FLC* and *SOC1* strongly predicts time to flower, consistent with previous work, but our results also highlight novel relationships that indicate as yet unexplored climate-related connections between defense signaling and flowering. Finally, we show that integrative models combining genotype and gene expression information predict variation in flowering time under ecologically realistic conditions more accurately than models based on either source alone.

**Significance Statement:** Populations often adapt to local conditions along climate gradients, and associations between climate parameters and traits or alleles often indicate a history of adaptive differentiation. However, such signals can be obscured or misleading due to the complex genetics underlying trait variation or other historical processes, frustrating our capacity to reveal how populations adapt to diverse climates. As a molecular intermediate between genetic polymorphisms and their impact on organismal traits, gene expression variation is a useful readout for addressing several of these difficulties. Here, we leverage transcriptomic data from hundreds of *Arabidopsis thaliana* accessions to reveal continental and region-specific patterns of climate-associated differentiation as well as investigate how gene expression adaptation at both scales shapes flowering time variation along climate gradients.

## Supplemental Tables S1-S15 for "The scales and signatures of climate adaptation by the *Arabidopsis* transcriptome"

### Sheet: Table S1
Table S1: Climate terms, co-expression module, and genomic clusters for Arabidopsis accessions used in this analysis.
Accession Name	Accession Stock ID	Lat	Long	Temp: Mean	Temp: Dirnal Range	Temp: Annual Range	Temp: Summer	Temp:Winter	Precip: Mean	Precip: Variation	Precip: Summer	Precip: Winter	GEM 0	GEM 1	GEM 2	GEM 3	GEM 4	GEM 5	GEM 6	GEM 7	GEM 8	GEM 9	GEM 10	GEM 11	GEM 12	GEM 13	GEM 14	GEM 15	GEM 16	GEM 17	GEM 18	GEM 19	GEM 20	GEM 21	GEM 22	FT16	FT10	FTP	Genomic PC1	Genomic PC2	Genomic PC3	Genomic PC4	Genomic PC5	Genomic PC6	Genomic PC7	Cluster
LDV-18	CS77013	48.5167	-4.06667	11.1427	6.87733	17.404	16.226	6.632	1093	32.2466	193	373	-0.013883	0.0792137	-0.100011	-0.14077	0.055408	0.0753516	0.00719463	-0.0514341	-0.0336596	-0.0435539	-0.0521941	0.000250733	0.0167455	0.0826677	0.0069855	0.0364638	0.0779688	-0.0413738	0.0777387	0.0687133	0.0612762	-0.0236628	0.052377	52.25	70	-17.75	0.00387476	-0.0266536	0.0106396	0.0204872	0.000366398	0.0168757	0.0252276	1
LDV-46	CS77014	48.5167	-4.06667	11.1427	6.87733	17.404	16.226	6.632	1093	32.2466	193	373	0.0538415	0.0144457	-0.00773391	-0.0426366	-0.0486707	-0.0498486	0.0291334	0.00861896	-0.0112654	0.00138303	-0.00655655	0.0693385	-0.0396168	0.0003117	-0.00839636	-0.0214143	-0.0204947	0.0111506	-0.0088723	-0.0243162	-0.0440443	0.137624	0.00733233	52.75	68.75	-16	0.00324505	-0.0245509	0.0107972	0.0179134	0.000533816	0.0165734	0.0238751	1
MAR2-3	CS77070	47.35	3.93333	9.50367	7.79467	24.24	17.0227	2.272	853	10.4563	212	219	-0.00223621	-0.012471	0.0501598	0.0113822	-0.0636159	-0.0428326	0.0399627	0.0272729	0.05747	0.000106099	-0.00192172	-0.0332885	-0.000847766	0.00634917	0.064716	-0.0279677	-0.0278598	0.0357305	-0.0194764	-0.0836238	-0.0663069	0.0514108	0.0575528	56.75	72	-15.25	0.000206306	-0.022246	0.00607526	-0.00462055	-0.00646023	0.00780546	0.0027326	6
PYL-6	CS77198	44.65	-1.16667	13.2083	8.01019	21.2944	19.2593	7.52778	944	27.6531	185	291	-0.00383515	0.0246672	-0.0721811	0.00641191	0.00443009	0.00313998	-0.0344088	-0.0249204	-0.0258605	-0.0103946	0.0167237	0.00213772	0.00465481	-0.0627361	0.0102105	0.0280809	0.0218992	-0.0164898	0.0835912	0.0411085	0.0016562	-0.0244109	0.0320424	47.25	63.5	-16.25	0.0133355	-0.00685408	0.0150633	0.0170265	0.028909	-0.00184043	0.0150677	8
TOU-A1-88	CS77382	46.6667	4.11667	10.599	9.38733	26.388	18.5067	3.176	786	16.1388	221	178	0.015559	0.0193748	-0.00387495	-0.0118568	-0.0243256	-0.0167685	0.0355521	0.0033254	0.00563322	-0.0207843	-0.0416082	0.00165834	-0.00103498	0.0207113	-0.0112967	-0.00687059	0.000183608	-0.00282113	0.00684674	-0.0135497	-0.00666626	0.00634488	0.00363222	51.5	68.5	-17	3.15e-05	-0.0281498	0.00691358	-0.00228869	-0.0130474	0.00903474	0.00145332	6
TOU-A1-89	CS77383	46.6667	4.11667	10.599	9.38733	26.388	18.5067	3.176	786	16.1388	221	178	0.0110027	-0.0212513	-0.0120499	0.00490263	-0.0247877	-0.0181347	-0.0314491	-0.037183	0.0174213	0.0256844	-0.0169869	0.0100275	-0.0238739	0.016326	0.0210909	-0.0140919	0.00319008	-0.0625381	-0.0235465	0.0222414	0.00758731	0.105483	0.0134789	65.333	69.25	-3.917	-0.00017726	-0.0270709	0.00630611	-0.00382674	-0.00807791	0.0123231	0.00314809	6
Zdarec3	CS78873	49.3667	16.2667	7.43867	8.25933	28.38	16.3067	-1.48533	547	43.1621	222	82	0.025396	0.0657036	-0.101513	-0.0581585	-0.00343124	0.00188861	0.004049	-0.0350849	-0.00958316	0.000484612	-0.0579049	0.0486095	-0.0121692	-0.022679	0.00461751	0.0128775	0.0526948	-0.0584372	0.0066864	0.0313634	0.00332186	-0.00726857	0.00384397	54.25	63.5	-9.25	-0.0315964	-0.00856963	0.0205691	-0.0533421	0.00389641	-0.000646502	-0.0222101	9
Doubravnik7	CS76808	49.4211	16.3497	7.596	7.70333	27.82	16.4053	-1.338	534	44.2894	218	78	-0.0143569	-0.0169276	-1.55e-05	-0.0111571	0.0247686	-0.0235739	0.000510166	-0.017588	0.0180772	0.00909561	0.0207708	0.0440005	0.078936	0.0209881	0.0163226	-0.0383804	-0.0232034	-0.0124001	-0.0358975	-0.0309599	-0.00600361	0.0124446	-0.0202495	65.25	76	-10.75	-0.0308956	-0.00361416	0.0160509	-0.0476431	-0.00494762	-0.000856516	-0.0232316	9
Draha2	CS76812	49.4112	16.2815	7.40367	8.16933	28.276	16.27	-1.51333	546	43.5885	222	81	-0.0205533	-0.0322779	-0.00895027	0.00809816	0.0598686	0.0110979	-0.0255437	-0.0249665	0.00854633	0.0112826	0.00881078	0.0300841	0.0666388	0.0206008	0.0205709	-0.024643	-0.024915	-0.042557	-0.0420471	-0.0259956	0.0289964	0.00497388	0.00634469	68.25	83.25	-15	-0.032668	-0.00766854	0.0188567	-0.0479678	-0.00125515	0.000289546	-0.0226149	9
Borky1	CS76718	49.403	16.232	7.18817	8.17967	28.12	16.0207	-1.64667	558	42.3961	225	85	-0.0258407	-0.0528111	0.00588898	-0.00762731	0.0803602	0.0320987	-0.0228583	-0.0339694	-0.00385468	-0.000742186	0.0530654	0.0591552	0.0875163	0.0147376	0.0227362	-0.0313207	-0.0260181	-0.0198023	-0.0467576	-0.0257789	0.0349653	0.00237454	-0.0110622	59	75.75	-16.75	-0.0322454	-0.00569635	0.0180229	-0.0411355	0.000568395	-0.00329617	-0.0214736	9
BRR60	CS78947	40.8313	-87.735	10.1962	11.3583	40.08	22.3627	-3.20333	977	27.2909	299	152	-0.0223958	-0.0432991	-0.0135234	0.00978858	0.0088693	-0.0254366	-0.036227	-0.0685074	0.0223232	0.0368746	0.0364833	0.00941011	-0.00754887	0.0336061	0.025717	-0.0140299	0.00469322	0.0142352	-0.00467105	0.0180207	0.032562	0.00426539	0.0166977				-0.00592948	-0.0199133	0.0284912	0.0314914	0.00899478	0.0620415	0.0789935	1
LI-OF-065	CS77036	40.7777	-72.9069	11.3408	9.93421	33.321	21.8377	0.90439	1064	10.9924	247	273	-0.013297	-0.0410822	0.00410133	0.0104951	-0.036645	-0.0259998	-0.00188741	-0.0521257	0.0298107	0.0151563	0.0292899	0.0326452	0.0149843	-0.0028463	0.0202687	-0.0222076	-0.00209473	0.0246246	-0.0595171	-0.0128106	0.00113521	-0.0368491	0.0125711	58.75	73.5	-14.75	0.00238577	-0.0212728	0.0154724	0.0129405	0.00071422	0.0204508	0.0271034	1
LI-EF-018	CS78955	40.9064	-73.1493	11.1635	9.32833	33.104	21.7813	0.51467	1095	8.92852	261	264	0.00341423	-0.0405486	-0.0150299	-0.00821724	-0.0488186	-0.0466132	-0.0232178	-0.0404704	0.016484	0.0219849	0.0764011	0.0770942	0.0138422	-0.0148634	0.00806578	-0.0288623	-0.010857	0.0418146	-0.0289146	-0.0215619	-0.0216475	0.0371973	0.0344613				-0.00579207	-0.0194361	0.0278386	0.0310652	0.00890816	0.0605549	0.0770829	1
LI-SET-019	CS78956	40.9352	-73.114	11.2069	9.25362	33.0739	21.8435	0.54058	1106	8.27411	267	264	-0.0117904	-0.0794742	-0.0167955	0.00999243	-0.0443182	-0.0483369	-0.0744712	-0.0980862	0.0435563	0.0585708	0.0442042	0.0333938	-0.00516299	-0.00550592	0.0368297	-0.0345501	0.00601636	-0.0340758	-0.0493897	0.0387843	0.000711917	0.0508033	-0.000560624				-0.00610765	-0.0197405	0.0283163	0.0314397	0.00895751	0.0615837	0.0785001	1
Kar-1	CS76522	42.3	74.3667	-1.42883	14.6737	46.332	11.9287	-17.3233	462	47.4181	156	57	0.0280853	0.0400253	-0.0800838	0.0417384	0.0405804	0.00188505	-0.0441349	-0.0438806	-0.0394156	0.0508619	0.0047101	-0.0416986	-0.0375699	0.0509364	0.0485679	0.0171829	-0.0317646	0.0120232	0.0295582	0.0342114	0.049033	-0.000315527	0.0386211	39	65.75	-26.75	-0.0884558	0.137089	-0.0181512	0.0781808	-0.0610294	0.0315671	0.00301935	12
Zal-1	CS76634	42.8	76.35	0.35083	10.9277	32.88	10.6713	-9.57	412	67.3143	192	28	0.0117416	-0.0492082	0.0370591	0.033414	-0.00637525	0.0187721	-0.000393088	0.0415445	0.00601988	0.0178386	0.0194029	0.0406793	0.0332872	-0.0495154	0.00566117	-0.0754593	-0.111793	-0.0242225	-0.096054	-0.0822212	-0.00400626	0.00753218	0.022643	78.25	76.5	1.75	-0.0561342	0.0772605	-0.0086295	0.0426396	-0.0241274	0.0123747	0.000689221	12
KYC-33	CS76992	37.9169	-84.4639	12.6437	12.5687	36.836	23.1427	1.504	1170	16.0901	323	265	-0.0192001	0.00886011	-0.000489706	-0.00542555	0.00934284	-0.0064988	-0.0170617	0.0209198	0.00708778	0.0163625	-0.0380578	-0.0118143	0.0714289	0.0655695	-0.0057164	-0.00416707	0.0108632	-0.0581595	-0.00486785	0.0074395	0.000640354	-0.00482077	-0.0113274	88.25	94.75	-6.5	-0.00311239	-0.0248965	0.0205522	0.0136352	0.00843499	0.0328229	0.0482911	1
MIC-31	CS77082	41.8266	-86.4366	9.53667	11.052	37.956	21.2393	-3.01267	987	20.1268	287	183	0.00250207	-0.0348643	0.0270846	-0.0131109	-0.0350151	-0.0105037	0.00744268	-0.00281133	0.0247765	0.0253154	0.00735723	0.0110523	-0.0121425	-0.00535665	0.0245182	0.00940013	-0.0159184	0.0116503	-0.015257	-0.00920277	-0.0186672	0.0968516	-0.00153043	62.25	72.5	-10.25	-0.00696755	-0.0243097	0.0260173	0.0270514	0.00399739	0.0550751	0.0710408	1
LIN S-5	CS77040	41.8972	-71.4378	9.78167	10.9613	35.816	20.81	-1.44733	1207	8.81944	280	306	0.0129751	-0.0125238	-0.00912389	0.0142045	-0.0542999	-0.0317225	-0.00184038	-0.0333777	0.000733734	-0.00848467	0.0145126	0.0100526	0.00297214	-0.0329321	0.0127461	-0.0173917	-0.0047329	0.00967448	-0.0407921	0.00869357	-0.018893	0.00913294	-0.0171036	43.5	63.75	-20.25	-0.0132773	-0.0148801	0.0114965	-0.0189909	-0.0022366	0.0053871	-0.000529672	6
CHA-41	CS76765	42.3634	-71.1445	10.1075	11.1463	36.82	21.388	-1.41	1146	7.33419	269	291	-0.00367202	-0.0493227	0.00842666	0.0130765	0.0019707	-0.00340257	-0.0338488	-0.0440633	0.00637474	0.00815311	0.0306726	-0.000202226	0.041759	-0.0362641	0.0382368	-0.0197847	-0.0164123	0.0023642	-0.0544926	0.0811324	-0.00698588	0.0256645	-0.0305528	68.75	78	-9.25	0.00677191	-0.0287157	0.0192215	0.0289336	-0.00500814	0.0450678	0.0573142	1
Ale-Stenar-56-14	CS76653	55.3833	14.05	7.84563	6.59792	23.36	15.9283	0.6225	628	22.815	147	156	0.0307382	-0.00872291	0.0742672	-0.00372389	0.0280346	0.0398505	0.00274295	0.0403077	-0.0207768	-0.0490846	-0.0444275	-0.0539781	-0.0415132	-0.00072268	0.00264725	0.0238681	0.00575081	-0.0150697	-0.00644797	0.0263191	0.0163852	-0.00447184	-0.0264547	87.5	101.25	-13.75	-0.0103275	-0.0102568	0.0241641	-0.0140535	0.0234404	0.000905796	0.00918103	8
Ale-Stenar-64-24	CS76654	55.3833	14.05	7.84563	6.59792	23.36	15.9283	0.6225	628	22.815	147	156	0.00519588	0.0311753	0.0282214	-0.174555	0.0286837	0.0274443	0.0369824	0.0157799	0.0100222	-0.0295722	-0.0186449	0.0547402	0.0262898	0.0237358	-0.0378937	0.054795	0.0706978	-0.00139266	0.0406432	0.0498941	-0.00154199	-0.0158112	-0.0022856	86.25	102.75	-16.5	-0.0133131	-0.0129607	0.0231032	-0.0199353	0.0275327	-0.0031425	0.00353186	8
Br_sarp-34-145	CS76730	55.7167	14.1333	7.69717	6.745	23.716	15.7467	0.53467	669	18.7861	171	162	0.0239929	0.0292601	0.038723	-0.100378	0.0133649	0.00709298	0.057281	0.00945463	0.00847135	-0.0281806	-0.050105	-0.00293186	-0.0563814	0.0731867	-0.0144066	0.07159	0.0419258	0.0112313	0.0201809	0.0138231	0.00255526	0.0389479	0.0390929		128		-0.0169974	-0.0106799	0.0196082	-0.0241371	0.0243079	-0.00344821	-0.00174468	8
Aledal-6-49	CS76656	56.7	16.5167	7.07083	7.669	25.544	15.6813	-0.482	519	20.2159	150	119	-0.00813775	-0.00653146	0.0769447	0.0183283	0.0153678	0.0552687	0.0440444	0.0209313	-0.00849909	-0.0371631	-0.0262888	-0.0256391	-0.0333899	0.0794115	-0.00369412	0.030309	-0.0148532	0.0271648	-0.0108386	-0.00334005	0.0332884	0.000774714	-0.0102353	88	98.75	-10.75	-0.0148547	-0.00674132	0.0183395	-0.0125645	0.0574427	-0.0207272	0.00873803	8
Ûngs_-74-430	CS76665	59.5667	16.8667	6.246	7.786	28.568	15.8513	-2.45267	532	31.229	184	98	0.0131614	0.0747945	0.0182444	-0.133557	0.0125898	0.0258506	0.0898204	0.0498009	0.000487123	-0.0781504	-0.104854	-0.0196185	-0.00852287	0.0805284	-0.0749758	0.0767815	0.0833888	0.0129902	0.0893337	0.0155235	-0.0137708	-0.0293733	0.00697297	102	104.25	-2.25	-0.00909003	0.0153769	0.0419268	0.0128858	0.20232	-0.0995464	0.044037	4
Haz-10	CS78967	41.879	-86.607	9.414	10.6187	37.248	21.03	-2.83267	968	20.8937	283	177	0.00169344	-0.0733564	-0.00139369	0.0172832	-0.00365113	-0.0482509	-0.110763	-0.091638	0.0129271	0.0823606	0.00982607	-0.0242536	-0.0215913	0.0587093	0.0402587	-0.0326092	-0.00367886	-0.0871896	-0.0749767	0.0706293	0.0281303	-0.002432	0.0594034				-0.00559456	-0.0186221	0.0268568	0.0294464	0.00858945	0.0573095	0.0729973	1
KBS-Mac-74	CS78969	42.405	-85.398	8.8525	10.327	37.648	20.8753	-3.85933	901	24.4833	271	154	0.0198133	-0.0133713	-0.00962987	-0.0067722	-0.0184828	-0.0379523	0.0078517	-0.0374162	0.0137379	0.010102	-0.0055398	0.0166814	-0.0423583	0.0215016	0.0128882	-0.0290706	-0.00713113	0.0398207	-0.00605202	-0.000229673	-0.00227272	0.145426	-0.0124751				-0.00590207	-0.0193172	0.0275812	0.0305472	0.00858005	0.0598319	0.0759744	1
Mdn-1	CS77077	42.051	-86.509	9.3925	10.8823	37.676	21.1193	-2.79867	938	21.5232	271	172	-0.00120081	-0.033227	0.00837834	-0.00258719	-0.0122412	-0.0198935	-0.0109491	-0.0364883	0.0237484	0.0364367	-0.00539109	0.00130358	-0.00598283	0.0268401	0.0113206	-0.00700124	-0.0168435	-0.000471207	-0.0120404	0.0212838	0.0118991	-0.0294099	-0.00308444	99	94.75	4.25	-0.00770628	-0.0267679	0.027605	0.0204566	0.00349924	0.0532572	0.0691925	1
MNF-Pot-75	CS77100	43.595	-86.2657	7.60217	10.919	37.788	19.4147	-4.77867	860	25.801	229	162	-0.0280417	-0.0474236	-0.0168169	0.0260208	0.00615823	-0.00445765	-0.0976441	-0.0819717	0.0309592	0.113504	0.0224027	-0.0277649	-0.0186047	0.0635851	0.0537532	0.00956121	0.0156685	-0.0685184	-0.00545841	0.0705273	0.0357182	0.0364879	0.0451304	82.5	80.25	2.25	-0.00598087	-0.0206662	0.02573	0.0222202	0.00366811	0.0489316	0.0610423	1
MNF-Riv-21	CS77101	43.5139	-86.1859	7.796	11.122	37.568	19.4407	-4.36733	848	25.2241	223	163	0.0132087	0.0190297	-0.0178472	-0.0154576	-0.0155311	-0.0439562	0.0186	-0.0157477	0.0138557	0.0245796	0.00516145	0.0366842	-0.0258396	0.0264582	0.001412	-0.0129037	-0.0137349	0.0237285	-0.00474858	-0.0131666	-0.00821259	0.143976	0.013958	75.75	101	-25.25	-0.0735167	0.0868988	-0.000796784	0.0323408	-0.0206958	0.000798531	-0.00945758	12
MNF-Che-2	CS77096	43.5251	-86.1843	7.796	11.122	37.568	19.4407	-4.36733	848	25.2241	223	163	-0.022234	-0.0326812	-0.0143692	0.0174475	0.0121446	-0.0304952	-0.0366851	-0.0671959	0.019995	0.0545727	0.0218514	0.000419015	-0.0142228	0.0670487	0.0258175	-0.0230326	-0.00751339	0.00112444	-0.051155	0.0249125	0.0323244	-0.0171226	0.0170176	89.5	89.5	0	-0.0235246	-0.00540364	0.0186998	0.0063042	0.00220225	0.0390078	0.041125	1
MNF-Jac-12	CS77097	43.5187	-86.1739	7.796	11.122	37.568	19.4407	-4.36733	848	25.2241	223	163	0.0232617	-0.0826632	0.00435671	-0.000701139	0.0118481	-0.0338867	-0.126732	-0.0705399	-0.05499	0.0624858	0.0246069	-0.00100873	0.0115232	0.0267172	0.0355219	-0.0164641	-0.0359678	-0.0792508	-0.0810806	0.0906448	0.023784	0.057711	0.00249052	101	93	8	-0.016928	-0.0116269	0.0163076	0.0104118	0.000607224	0.0364183	0.0388053	1
MNF-Pin-39	CS77098	43.5356	-86.1788	7.796	11.122	37.568	19.4407	-4.36733	848	25.2241	223	163	-0.00288137	-0.0560156	-0.00695835	0.0445232	0.00218138	-0.0563471	-0.0901537	-0.0635571	-0.0070282	0.0828605	0.0153055	-0.0281186	-0.00192753	0.0665786	0.0432965	-0.0389577	-0.0282757	-0.0639537	-0.108203	0.0616503	0.0223335	0.0209033	-0.00482755	69.75	77.5	-7.75	-0.025245	-0.00606726	0.0128303	-0.0118186	-0.00592398	0.0183903	0.00753267	6
MNF-Pin-40	CS78982	43.5356	-86.1788	7.796	11.122	37.568	19.4407	-4.36733	848	25.2241	223	163	0.00686863	-0.0833851	2.36e-05	0.0170795	-0.0114102	-0.0563663	-0.110631	-0.0755332	0.00579598	0.080504	0.032384	0.00619044	-0.0183183	0.0214673	0.0419003	-0.00296401	-0.0116398	-0.0603681	-0.0490527	0.0717005	0.000905174	0.0912678	0.0401143				-0.00574416	-0.0189085	0.0270191	0.0297146	0.00848276	0.0580134	0.0738365	1
Map-8	CS78983	42.166	-86.412	9.45683	11.7317	38.536	21.2033	-2.83467	942	21.948	270	173	0.0121135	-0.158166	0.0299161	0.0790496	0.0233441	-0.0595164	-0.121652	-0.132557	-0.0364455	0.0944885	0.0861975	-0.000188401	0.0382286	0.065297	0.0731468	-0.0672944	-0.105185	-0.0313046	-0.128759	0.0269481	0.0613322	0.0525538	-0.0786963				-0.00573277	-0.0193934	0.027856	0.0305454	0.00895407	0.0599084	0.0763917	1
Paw-26	CS77164	42.148	-86.431	9.399	11.3413	37.956	21.1133	-2.784	935	21.7303	268	172	-0.0118585	-0.0572551	0.000210373	0.0127985	0.0184408	-0.0293424	-0.0517057	-0.0553013	0.0307942	0.0473377	0.0204954	0.00138462	-0.0114941	0.0218618	0.0327571	-0.0197566	-0.00463784	-0.0125225	-0.0393896	0.0356635	0.0307593	0.00718553	0.0440963	82.5	79	3.5	-0.00774333	-0.0275	0.0203805	0.00338123	-0.00183942	0.0272373	0.0271652	1
Pent-23	CS77168	43.7623	-86.3929	7.77533	10.0193	35.816	19.1633	-3.99667	849	26.2842	229	158	0.00634337	0.0232216	-0.00506093	-0.0277665	0.00310798	-0.000714714	0.0281928	0.010056	0.0115593	0.0178988	-0.0131631	0.010859	-0.0179406	0.0428534	-0.012953	0.00108762	-0.00649976	0.0166796	-0.0138676	-0.00709134	0.00115338	0.0802159	0.0122433	96.5	97.75	-1.25	-0.0390351	0.00833941	0.0108348	-0.0164477	-0.00231246	0.0177748	0.00545787	6
Pent-46	CS78993	43.7623	-86.3929	7.77533	10.0193	35.816	19.1633	-3.99667	849	26.2842	229	158	-0.006415	-0.0348771	0.00500783	-0.0016543	-0.0281701	-0.0296878	-0.00841415	-0.0500405	0.0288521	0.0274489	0.0178073	0.0153774	-0.00439708	0.0233403	0.0152585	-0.020457	-0.00448397	0.00991248	-0.0175437	0.0143376	0.00491253	-0.039487	-0.00209102				-0.00575964	-0.0196089	0.0281989	0.030937	0.0088771	0.0610627	0.0777813	1
SLSP-31	CS77254	43.665	-86.496	7.824	9.97867	35.932	19.3507	-4.05467	845	25.6768	228	158	-0.0109638	0.00153249	-0.00468714	-0.00439195	-0.0199647	-0.0208628	0.0149523	-0.0374576	0.0183775	0.00904896	-0.0107804	0.00906234	-0.00408448	0.0213773	-0.00319538	-0.0104778	0.00896794	0.00242371	-0.0159221	-6.1e-05	0.0104432	-0.0338801	0.00764065	84.25	83	1.25	-0.00189259	-0.0242089	0.0164036	0.0227769	-0.00265331	0.0424397	0.0559816	1
SLSP-35	CS77255	43.665	-86.496	7.824	9.97867	35.932	19.3507	-4.05467	845	25.6768	228	158	-0.00537292	-0.0201704	-0.0339126	-0.0372513	0.0347962	-0.0058889	-0.068586	-0.0904666	0.00207309	0.10297	0.0204124	0.0256485	0.00211392	0.0628245	0.0128979	-0.0229372	0.0144426	-0.0716115	-0.0104517	0.0680103	0.0517786	0.00603615	-0.0126072	85	79.25	5.75	-0.00230615	-0.0220378	0.0205844	0.0259846	0.000197194	0.0473662	0.0592221	1
Ste-40	CS77278	42.03	-86.514	9.46283	11.053	37.972	21.2213	-2.80733	952	21.1607	275	175	0.029837	-0.0294577	0.0063796	0.0031478	-0.00494814	0.0149356	-0.0297637	0.0167561	0.0231105	0.0471431	-0.0186189	0.00169784	-0.0273742	-0.0179999	0.00523994	0.00811383	-0.0446142	-0.0273311	-0.0170992	-0.00638141	0.0020534	0.124007	0.00138345	53.5	77	-23.5	-0.00185549	-0.0272312	0.016779	0.0120156	-0.00341208	0.0259689	0.0295602	1
Yng-4	CS78998	41.865	-86.646	9.382	10.56	37.176	20.962	-2.91533	973	21.0015	286	177	0.0120499	-0.0209681	-0.00327346	-0.00276794	-0.0340215	-0.0410839	-0.000798946	-0.0116157	0.0279845	0.0284644	-0.013591	0.0221826	-0.0223027	0.0195057	0.0190439	-0.0205264	-0.0160942	-0.00645112	-0.0173231	-0.0290143	-0.0128576	0.125255	0.022182				-0.00586155	-0.0192437	0.0274404	0.030329	0.00854628	0.0594516	0.0756114	1
UKSW06-179	CS78808	50.4	-4.9	10.3578	6.31767	16.284	15.1773	6.29333	1070	27.6713	224	292	0.0265976	0.0170041	-0.01962	-0.00999332	-0.0464884	-0.0200335	0.00706579	0.00874374	-0.00540829	-0.00938592	-0.0330192	0.0102108	-0.0113246	0.00752185	-0.0114158	-0.00103091	0.0153985	-0.0109435	0.0046999	0.00736279	-0.0262816	0.104214	0.0205835	50.25	68.667	-18.417	0.00760483	-0.0264915	0.0125216	0.0173604	0.000310785	0.0182687	0.0281513	1
UKSW06-207	CS78809	50.4	-4.9	10.3578	6.31767	16.284	15.1773	6.29333	1070	27.6713	224	292	0.0142924	-0.0122674	0.0109503	-0.00915522	-0.0552636	-0.049423	0.0119388	-0.00473015	0.0184987	0.019451	-0.0164993	0.0227519	-0.0254162	0.025544	0.00665729	-0.0286836	-0.0051222	-0.00993956	-0.0131379	-0.0107192	-0.0379796	0.109756	0.00997561	87.5	79.75	7.75	0.0077127	-0.0265317	0.0197126	0.0169864	-0.00147685	0.0251674	0.0350329	1
UKSW06-226	CS78810	50.4	-4.9	10.3578	6.31767	16.284	15.1773	6.29333	1070	27.6713	224	292	0.0034327	0.0204963	-0.0189967	0.000857337	-0.0276856	-0.0163095	0.0164545	0.00446052	0.0163031	-0.0110143	-0.0304977	0.00301246	-0.0214207	-0.00084833	-0.00725344	0.0207667	0.0307069	0.00398364	0.0366604	-0.000362113	-0.0182895	0.133014	0.0276589	51	60	-9	0.00415835	-0.0266108	0.0109376	0.0175515	-0.00490644	0.0245203	0.0312923	1
UKSW06-285	CS78811	50.3	-4.9	10.6635	6.21167	16	15.428	6.63267	1013	28.5439	207	278	-0.00697168	-0.0693136	0.0193159	0.00129754	0.0208698	1.94e-05	-0.076362	-0.0340473	-0.000552225	0.039086	0.00659033	-0.00866236	0.057961	0.0145398	0.044219	-0.00791369	-0.0226925	-0.0598635	-0.0399637	0.0893756	0.0163082	0.0114485	0.0488559	49.5	70.25	-20.75	0.00546636	-0.0343046	0.0147109	0.0266127	-0.00635019	0.0329325	0.0467673	1
UKSW06-341	CS79002	50.4	-4.7	10.4647	6.06667	16.056	15.2633	6.40333	1029	28.2282	208	324	-0.00474045	-0.0499491	-0.0186934	0.00350444	-0.0225074	-0.0527622	-0.0784617	-0.0946045	0.0251449	0.0512622	0.0253568	0.0100273	-0.0185853	0.0221122	0.0168642	-0.013111	0.0299383	-0.0330707	-0.0261693	0.0854935	-0.00106348	0.128557	0.0135877				0.00413757	-0.0306238	0.0146726	0.0286958	-0.00653387	0.0380824	0.0550311	1
UKSW06-360	CS78814	50.5	-4.5	10.0802	6.59633	16.868	15.0367	5.922	1095	28.162	222	348	-0.015898	0.000317768	-0.000689812	-0.00526448	-0.0225877	-0.0207259	0.0207899	-0.0257755	0.0225586	-0.00536639	-0.00283997	0.011276	0.0068958	0.0114348	-0.0172257	0.00412256	0.0124105	0.0247264	0.0060716	0.00549118	-0.00296547	-0.0531596	-0.00231031	100.25	91.25	9	0.00692105	-0.0290624	0.01022	0.0179252	-0.00189495	0.0263396	0.0378967	1
UKSE06-118	CS78799	51.3	0.5	9.9695	7.17833	19.636	16.01	4.59	670	19.0815	149	181	-0.0150902	0.00389546	-0.0144142	-0.00914198	-0.00607146	-0.0129299	-0.0329284	-0.0279113	0.00676372	0.0188692	0.0137606	-0.0048405	-0.00203953	0.00401027	0.00644696	0.0411166	0.0440347	-0.0144272	0.0227328	0.0628828	-0.00632498	0.00552652	0.0148572	43.75	61	-17.25	0.00494581	-0.0269736	0.0120591	0.022678	-0.00616219	0.0273183	0.0416574	1
UKSE06-252	CS78800	51.3	0.5	9.9695	7.17833	19.636	16.01	4.59	670	19.0815	149	181	-0.00956246	-0.0210493	-0.0268654	-0.035802	0.00196277	-0.0501203	-0.0225781	-0.0596234	0.0411	0.0440824	0.0193258	0.035662	-0.0541542	0.0354745	0.0163165	-0.0288836	0.0153444	-0.0185341	-0.0011369	0.0094045	0.0133624	0.118161	0.0240012	40.75	60	-19.25	-0.0240311	-0.00636549	0.0194128	-0.0203071	0.0127878	0.00611454	-0.00109312	8
UKSE06-325	CS78801	52.2	-1.7	9.59383	8.237	21.192	15.768	4.11267	608	11.7972	157	153	-0.00723752	-0.00744409	-0.0047167	0.00135303	-0.00790697	-0.0265994	0.00654563	-0.0197659	0.00805639	-0.00048312	0.00102372	0.0124515	0.00833916	0.0304721	-0.00446833	-0.000826375	-0.00183118	0.0114338	-0.0044354	-0.00696205	-0.00240587	0.102901	-0.0353782	73.667	81.75	-8.083	0.00355727	-0.0203476	0.0116677	0.01449	0.00892353	0.0129418	0.0236432	1
UKSE06-432	CS78803	51.2	0.3	9.96017	8.07033	20.876	16.128	4.46733	708	22.6301	146	200	-0.0195021	-0.0475995	-0.0328287	0.0198075	0.0187486	-0.0315118	-0.115843	-0.086879	0.0221818	0.0927182	0.00759612	-0.00889127	0.0168599	0.0428283	0.0326626	-0.0118441	0.00103185	-0.112073	-0.0639109	0.0784704	0.0359404	-0.0142654	0.0213503	78	96	-18	0.00328173	-0.0244839	0.0140964	0.00700146	-0.00102321	0.0112605	0.0169225	1
UKSE06-470	CS78804	51.2	0.4	10.0507	8.128	21.152	16.28	4.438	679	21.9224	143	189	-0.00167284	-0.0325245	-0.013071	-0.000981314	0.0252046	-0.0145629	-0.023697	-0.0497461	-0.0145628	0.0135772	0.0157778	0.0188497	0.013229	0.00182619	0.00665017	-0.012858	-0.0046707	0.021047	-0.00217709	0.0515034	0.0382735	-0.0403362	-0.0172336	43.5	58.5	-15	0.00351393	-0.0271313	0.0131832	0.0250831	-0.0065423	0.0339945	0.0483687	1
UKSE06-533	CS78806	51.3	1.1	10.2692	6.857	19.464	16.2767	4.90133	608	20.5552	148	151	-0.0396625	-0.0102912	-0.0179302	-0.00345739	0.153997	0.0396508	-0.0131558	-0.0524658	0.0159287	0.019778	-0.00654735	-0.00594978	-0.0447177	0.0537193	-0.0427409	0.0374083	0.0269736	-0.0121047	0.00360773	0.0350641	0.111813	-0.0490701	-0.0160361	49.75	74.5	-24.75	0.00267884	-0.0259682	0.0128219	0.0203135	-0.0055774	0.0270995	0.0367673	1
UKSE06-541	CS79004	51.3	1.1	10.2692	6.857	19.464	16.2767	4.90133	608	20.5552	148	151	-0.0222505	-0.0234485	-0.00697865	0.00531318	-0.0038071	-0.0301832	-0.0061933	-0.0545602	0.0172503	0.0264767	0.0114973	0.0193168	0.0140144	0.0373061	0.00906491	-0.0186174	-0.00153606	0.0131736	-0.0234587	0.0199219	0.0201623	-0.047034	0.000931676				0.00830088	-0.0385904	0.0162208	0.03036	-0.0103047	0.0457868	0.062358	1
UKSE06-639	CS78807	51.1	0.4	9.84183	8.15033	20.736	15.916	4.408	772	25.3977	152	222	-0.0165777	-0.0770904	-0.00852449	0.0335781	0.00566673	-0.0172984	-0.108485	-0.0914149	-0.00504706	0.0535394	0.014306	-0.0262754	0.00230132	0.0420939	0.0385971	-0.0199844	-0.00848488	-0.0788894	-0.0372796	0.0519696	0.0499083	0.0169033	-0.00921902	97.333	92	5.333	-0.00383519	-0.0232111	0.0140989	0.0121305	-0.00126586	0.0198328	0.0280757	1
UKNW06-003	CS78792	54.5	-3	6.61283	6.805	18.072	11.8767	2.128	2009	27.7792	375	617	-0.0670952	-0.00917297	0.0237783	-0.0195318	0.0143537	0.0247858	-0.00102714	-0.0319223	0.0260163	-0.0560685	0.0169095	-0.0192985	0.0780917	-0.0167501	-0.0992073	0.0328762	0.0555458	0.0261897	0.0626671	0.0521195	0.0257507	-0.0504908	-0.00860708	62.5	71	-8.5	0.00192337	-0.0302246	0.013154	0.0264012	-0.00638845	0.0337413	0.0483669	1
UKNW06-102	CS79005	54.4	-3	8.25483	7.675	19.172	13.7013	3.232	1674	26.108	333	491	0.0233215	0.0230414	-0.0150248	0.000676154	0.0127339	-0.00344182	0.0159367	-0.0233535	-0.0159526	-0.0251402	-0.0141614	-0.0139843	-0.0474485	0.0121712	-0.0340186	0.0119026	0.00977395	0.0116925	0.0321773	0.0431756	0.0185288	-0.0414076	0.000582316				0.00198601	-0.0349928	0.0136317	0.0263243	-0.00787486	0.0400612	0.056304	1
UKNW06-233	CS78794	54.6	-3.3	8.28483	7.061	18.1	13.5647	3.406	1280	25.1206	256	383	0.0149399	-0.0632603	0.0165094	0.00934954	-0.0447274	-0.0431013	-0.043415	-0.0400681	0.0343012	0.043455	0.0248287	0.0147711	0.0122373	0.00963984	0.0278644	-0.0413513	-0.0369793	-0.0290562	-0.0386733	0.0127386	-0.0134729	-0.0419456	0.0196882	37.5	60.5	-23	-0.0224287	-0.00353334	0.016445	-0.014416	0.0103009	0.00711689	0.00158062	8
UKNW06-403	CS78797	54.7	-3.4	8.82467	6.246	17.096	14.084	4.108	1124	25.837	226	340	0.0101028	-0.00789084	0.029258	0.0093699	-0.0261834	0.00129791	-0.00224243	0.0036503	0.0062029	0.00831003	-0.000122816	-0.0158153	-0.0146256	-0.0355941	0.0411828	0.00313551	-0.00555552	0.0131315	0.0237121	0.0012574	-0.0249247	-0.0125288	-0.00426444	51	66.75	-15.75	0.00210336	-0.0315941	0.0149805	0.0245692	-0.00504228	0.0323482	0.049427	1
UKNW06-481	CS78798	54.4	-2.9	8.0165	7.30633	18.776	13.4553	3.09067	1692	26.4794	335	498	-0.00110755	0.0320062	-0.0281419	0.000275917	-0.0208639	-0.0182316	0.0110924	-0.0353036	0.0182803	0.0111808	-0.00911744	-0.00223643	-0.0397434	-0.000943871	0.00119961	-0.00354517	0.0387194	0.0165072	0.0307273	-0.00563079	-0.0168072	-0.0189459	0.03756	46.25	60.75	-14.5	0.00424247	-0.0227142	0.0134907	0.0136477	-0.0004472	0.0188368	0.0276017	1
Bra-1	CS79007	54.6	-3.2	8.0825	7.355	18.812	13.52	3.08333	1311	24.357	265	388	0.03888	-0.0501801	0.0053107	0.00632613	-0.0355619	-0.0466243	-0.0946383	-0.0322459	-0.00186087	0.0657167	-0.00383651	-0.000701682	-0.0349916	-0.0468897	0.0414809	-0.0125727	-0.0151603	-0.0761396	-0.0846356	0.0712176	-0.0279578	0.141104	-0.0100431				0.0023087	-0.036444	0.0141329	0.0277048	-0.00815452	0.0421219	0.059238	1
UKID11	CS79008	57	-3.4	6.04883	7.24967	19.104	11.8067	1.096	1099	27.2216	203	338	0.0413952	-0.017157	0.00255811	-0.00905375	-0.051015	-0.0429874	0.0103821	-0.00580066	-0.0205578	0.0134432	0.0180466	0.0403045	-0.010916	0.004388	0.0128735	-0.0605421	-0.0475263	0.0343964	-0.0344639	-0.072983	-0.0221113	-0.00446817	0.00373312				0.00195916	-0.0363857	0.0142246	0.0277331	-0.00799088	0.0416996	0.0588407	1
Cal-2	CS78781	53.3	-1.6	8.0205	6.40433	18.2	13.68	3.04933	1140	18.7763	244	332	-0.0161514	0.00421462	0.0112881	-0.0443657	0.0500368	0.0135583	0.0112989	0.0304954	-0.0017097	-0.002415	-0.0383594	0.00746271	0.0922301	0.0545077	-0.0185485	-0.00444939	-0.0148063	-0.0256805	-0.00279032	0.00872302	0.0174333	0.0168215	0.00787946	63.333	92	-28.667	0.0218521	-0.00159285	0.0267488	0.032419	0.107688	-0.0351529	0.0431189	4
Cnt-1	CS78782	51.3	1.1	10.2692	6.857	19.464	16.2767	4.90133	608	20.5552	148	151	-0.00580657	0.0198947	-0.00240311	-0.0386506	0.0365398	-0.0122316	0.00801761	0.0380051	0.00106118	0.000494553	-0.0565308	0.0032782	0.0803265	0.0576631	-0.0119318	-0.0159092	-0.0083326	-0.0516719	-0.00445387	0.000431846	0.00961672	0.011363	0.0274634	48	74	-26	0.00244869	-0.0276975	0.0142938	0.0222401	-0.00443668	0.0318699	0.0460298	1
For-2	CS78783	56.6	-4.1	6.26133	6.07467	16.188	11.182	2.00267	1764	32.0838	306	536	0.0527638	-0.0242488	0.00745835	-0.00676731	-0.0491221	-0.0325182	-0.0263436	0.0105796	0.00233803	0.0185771	-0.0307165	0.0153898	-0.0450391	-0.0061976	0.0189475	0.00371641	-0.0220848	-0.0544201	-0.0171047	0.0112788	-0.0319093	0.168321	0.00250872	88.5	97.25	-8.75	0.00514797	-0.0192436	0.0156557	0.0114315	0.00909525	0.0132289	0.0282073	1
Kil-0	CS78784	56	-4.4	8.21933	5.922	16.316	13.2687	3.79867	1668	31.6872	294	525	-0.014459	0.00924707	-0.000656457	-0.0393784	0.029237	-0.0172506	0.00965599	0.0283956	0.0166781	0.00533047	-0.0305216	0.0122275	0.0839355	0.0480849	-0.0200517	-0.00293463	-0.000224649	-0.0326602	0.00147648	0.0153048	-0.00754885	0.0116506	0.0149309	41.75	60.75	-19	-0.00726497	-0.0132872	0.0170436	-0.0023524	0.0136386	0.00675619	0.0119986	8
UKID63	CS78786	54.1	-1.5	9.23483	7.475	19.84	15.1153	3.98533	630	12.9622	157	165	0.0426829	0.00910217	0.0175986	0.0146957	-0.0598528	-0.0139607	0.0289317	0.0151968	-0.0020386	-0.0510533	-0.0481209	-0.0187627	-0.0049387	-0.0271895	0.00418466	0.0110162	-0.0168411	-0.00335457	0.0106304	-0.0057003	-0.0411048	-0.0243766	-0.0146998	85	96.25	-11.25	0.00170986	-0.0185579	0.0157902	0.00721021	0.00814473	0.0138667	0.0267252	1
Set-1	CS78787	54.1	-2.3	7.99933	7.11533	18.964	13.574	2.964	1411	23.9504	301	399	0.0226342	-0.0334163	0.0290341	0.0214231	-0.0598067	-0.0395532	-0.0181852	-0.000105295	0.00831354	0.0059235	0.0119281	0.00445073	0.00764412	-0.0273722	0.016058	-0.019996	-0.0174133	-0.013479	-0.0525382	-0.0299567	-0.0372726	-0.0484638	0.0370916	49	66.75	-17.75	-0.00611435	-0.0277615	0.0149818	-0.0137614	-0.00681126	0.0124173	-0.00124527	6
UKID74	CS78789	51	-3.1	10.2983	7.452	18.952	15.842	5.46333	944	21.6444	201	277	-0.0231707	-0.0372597	-0.0113717	0.00643514	-0.0340605	-0.0195874	-0.0263572	-0.0530783	0.0407539	0.0506385	0.0180211	0.0169146	0.00904653	0.00257314	0.0196906	-0.0200869	0.00394645	-0.0250664	-0.0164797	0.0189498	0.0120868	-0.0393925	0.036511	67	90.5	-23.5	0.00712817	-0.0240831	0.0127338	0.0137194	0.000412706	0.0128487	0.0180726	1
Ty-1	CS78790	56.4	-5.2	8.34717	5.61567	16.164	13.462	3.71067	1653	30.6503	312	501	0.0287104	-0.0372212	0.00741354	0.0158657	-0.0507753	-0.0284679	-0.0443931	-0.0207795	-0.0192643	0.00889545	0.00802881	0.01607	-0.00254816	-0.0227402	0.0166724	-0.0207229	-0.0153511	-0.0457783	-0.0159379	0.0107471	-0.0213817	0.125482	0.0138066	69.25	101.75	-32.5	0.0139129	0.00145894	0.0136878	0.014898	0.0373529	-0.0110641	0.00974428	8
UKID93	CS79010	53.1	-3.3	9.1085	7.527	19.276	14.578	4.202	812	18.1079	185	211	0.00567414	-0.0196793	-0.00674429	0.00963758	-0.0383262	-0.0351202	-0.0134684	-0.034534	0.0194578	0.0215485	0.00205474	-0.00221527	-0.00330473	-0.0280602	0.0124103	-0.0116449	0.0070554	0.00168892	-0.0140652	0.0379023	-0.02046	0.00721504	0.0330478				0.00393995	-0.0304198	0.0147202	0.0284859	-0.00656132	0.0380303	0.0546746	1
UKID96	CS78791	57.4	-5.5	8.12361	5.91759	16.3222	13.0389	3.41667	2145	34.4957	371	660	0.011301	-0.0332299	0.00121886	-0.00258051	-0.0523172	-0.047252	-0.0153318	-0.0276367	0.0312445	0.0204576	0.0193262	0.0253796	0.00429929	-0.0215347	0.0133405	-0.021784	-0.00678157	-0.0128717	-0.0317121	-0.011785	-0.0270879	-0.0162291	0.0496591	39	61.75	-22.75	-0.00915314	-0.0181903	0.0143943	-0.00700872	0.000584043	0.0114073	0.00851591	6
UKID107	CS78778	52.9	-3.1	8.26967	7.26	18.64	13.7013	3.696	1074	20.1639	226	305	0.0228045	0.0138354	0.0186793	-0.0243783	-0.0333303	-0.0154508	0.0286524	0.0264276	0.00698524	-0.0111781	-0.0265936	-0.0170478	-0.0235613	-0.0269688	0.00500135	0.016551	0.00687649	0.020986	0.0151667	0.00562581	-0.0416129	0.0715287	0.00220424	46	72	-26	0.0021897	-0.0183181	0.0131002	0.00750521	0.00448109	0.0129021	0.0180401	1
UKID116	CS78780	56.7333	-5.98333	9.00567	3.912	13.164	13.4953	4.966	2213	34.2527	506	680	-0.0108035	-0.0690853	0.0187561	0.0027485	0.0180168	0.00798348	-0.0430072	-0.0445653	0.00798305	0.0324053	0.0329245	0.0183348	0.0695434	-0.0250894	0.0386094	-0.0300677	-0.0284282	-0.0340825	-0.0496336	0.0465003	0.00217672	0.0123334	-0.0128286	111	112.75	-1.75	0.012933	0.0019454	0.0148041	0.0143008	0.0482871	-0.00923134	0.0189063	8
App1-14	CS76668	56.3333	15.9667	7.23383	7.13567	23.84	15.522	0.12133	591	18.1625	156	147	0.0155356	-0.00616268	0.073669	-0.0530735	-0.0197588	-0.00749667	0.0486194	0.0126632	0.0246824	-0.0198342	-0.000460861	0.0101764	-0.0318145	0.0729427	-0.0113077	0.0057431	0.00983942	0.0325148	-0.0231013	-0.0188339	-0.0155515	-0.013825	0.0075329	93	99.5	-6.5	-0.0153326	-0.00333857	0.019507	-0.0175381	0.0283935	-0.00740109	0.00218457	8
Bor-1	CS76453	49.4013	16.2326	7.18817	8.17967	28.12	16.0207	-1.64667	558	42.3961	225	85	0.047005	0.0376288	-0.0340895	-0.0465251	0.0104052	0.0112713	-0.00548569	0.0329667	-0.0593382	-0.0441648	-0.0154161	0.0355018	0.0210522	-0.0307498	-0.0262649	0.0339982	-0.00791458	-0.0300784	0.00305613	0.0237576	-0.0144	0.0496926	-0.0261632	55.25	80.5	-25.25	-0.0343262	-0.00467893	0.0165039	-0.0465838	-0.00307651	-0.000153449	-0.0222517	9
Dra-3	CS77913	62.6814	18.0165	3.91551	6.79676	27.7833	13.8694	-5.08519	716	26.8501	189	152	0.0233598	-0.0102453	0.0227322	0.0199848	0.0202969	0.0143193	-0.0287094	-0.0265414	-0.0430313	-0.00255571	-0.0644799	-0.0724231	-0.0435575	0.0789204	0.0148104	0.0659808	0.0386476	-0.0482781	0.0109135	0.0638307	0.0375982	-0.00219126	-0.0499363				-0.0127251	0.031729	0.0334821	0.0262644	0.136217	-0.0547558	0.0240837	4
DraII-6	CS76814	49.4112	16.2815	7.40367	8.16933	28.276	16.27	-1.51333	546	43.5885	222	81	-0.0115452	-0.0381573	0.00193026	-0.00268029	0.0550638	-0.00940298	-0.00788693	-0.0154994	-0.001617	-0.00326637	0.0193791	0.0361664	0.0964762	-0.0135288	0.0222223	-0.031908	-0.034069	-0.0337238	-0.0414927	-0.0554518	0.000296241	0.00289312	-0.0109571	69.25	78	-8.75	-0.0309447	-0.00872879	0.01951	-0.0486524	-0.000514318	-0.00104619	-0.0212364	9
DraIV 1-8	CS76817	49.4112	16.2815	7.40367	8.16933	28.276	16.27	-1.51333	546	43.5885	222	81	-0.00578766	-0.0636329	0.00625166	0.00284216	0.0525487	-0.0274099	-0.0290192	-0.0311653	0.00631325	0.0268542	0.0400617	0.0462528	0.0812349	-0.00151177	0.0390983	-0.0546481	-0.056326	-0.042136	-0.086683	-0.0628512	0.00371626	0.00142113	-0.00241085	55.25	78.25	-23	-0.0248083	-0.00784488	0.0186418	-0.0454699	0.000564799	-0.000643145	-0.0194039	9
DraIV 1-11	CS76816	49.4112	16.2815	7.40367	8.16933	28.276	16.27	-1.51333	546	43.5885	222	81	0.0168148	0.018573	-0.0182298	0.0318036	-0.0367648	0.0429552	-0.0131678	0.0372099	-0.0174968	0.0104116	0.0107827	-0.0224173	-0.0177194	-0.0404138	0.076661	-0.00107498	-0.0235074	-0.00739093	0.000864229	-0.035701	-0.0113821	0.0732384	-0.0118588	64.25	73.75	-9.5	-0.0305746	-0.00530986	0.0185149	-0.0439628	-0.00193507	0.000489472	-0.0205248	9
DraIV 2-9	CS76818	49.4112	16.2815	7.40367	8.16933	28.276	16.27	-1.51333	546	43.5885	222	81	0.0148165	0.0169701	0.0109445	0.0388427	-0.073314	-0.0472431	0.0323157	0.0430883	0.0157235	-0.00562158	-0.0324302	-0.0467067	-0.0129321	-0.0309863	0.0269051	-0.0470398	-0.0157433	0.0253262	-0.00614269	-0.0615133	-0.0473146	-0.0147052	0.00810737	48.5	66.5	-18	-0.0323956	-0.0035715	0.0193764	-0.0492211	-0.000220765	-0.000257898	-0.023445	9
DraIV 3-7	CS76819	49.4112	16.2815	7.40367	8.16933	28.276	16.27	-1.51333	546	43.5885	222	81	0.00733516	0.0135255	0.0139077	0.0136146	-0.054724	0.00361848	0.0106313	0.0462984	-0.00346561	0.00160839	-0.000190999	-0.0236009	-0.0140812	-0.0237016	0.0245521	-0.00554695	-0.012451	-0.00464702	0.00543808	-0.0385024	-0.0286248	0.0409799	0.00341757	55.75	82.5	-26.75	-0.0293906	-0.0061515	0.0172262	-0.0461565	-0.0029018	-0.00153913	-0.0218322	9
DraIV 5-12	CS76820	49.4112	16.2815	7.40367	8.16933	28.276	16.27	-1.51333	546	43.5885	222	81	0.0261713	0.0443852	-0.0127305	0.00610398	-0.0443143	-0.00611611	0.0211117	0.0361054	-0.0102653	0.015163	-0.00860244	-0.00579479	-0.0545863	-0.0313784	0.0146839	0.00963581	-0.00297563	0.0113563	0.0120622	-0.0274825	-0.0330978	0.0920919	0.0166844	65.5	81.25	-15.75	-0.0275131	-0.00746731	0.0192033	-0.0519412	0.00103321	-0.00380536	-0.0226003	9
DraIV 6-13	CS76822	49.4112	16.2815	7.40367	8.16933	28.276	16.27	-1.51333	546	43.5885	222	81	0.0618398	0.0473511	-0.00128872	-0.0230618	-0.0344829	-0.0166196	0.039229	0.0910039	0.00896565	-0.0498622	-0.0442993	-0.0190556	0.00572087	-0.0366709	-0.0308356	-0.0202176	-0.0321546	0.000460896	-0.0151764	-0.0503644	-0.0595052	-0.0231162	-0.0391125	41.75	66.75	-25	-0.0328242	-0.00665523	0.0184346	-0.0497157	-0.00328227	-0.0023104	-0.0226118	9
DraIV 6-22	CS76823	49.4112	16.2815	7.40367	8.16933	28.276	16.27	-1.51333	546	43.5885	222	81	0.00596738	0.00567268	-0.0332099	0.0388056	-0.0102848	0.0644651	-0.0298524	0.0143493	-0.00323618	0.0280941	-0.0192097	-0.031098	-0.0294786	-0.04758	0.00562577	-0.0449075	-0.0178522	-0.0291478	-0.0304052	-0.0118608	0.0442684	0.100669	-0.0311032	64.75	82.5	-17.75	-0.0306937	-0.00579334	0.0171592	-0.0429047	4.12e-05	0.000101618	-0.0177365	9
Duk	CS76824	49.1	16.2	8.469	7.98133	28	17.3613	-0.634	520	43.135	209	77	0.0599062	0.0177914	-0.01509	0.049578	-0.0530356	-0.0511399	-0.0310025	0.0705576	0.0142896	0.0511229	-0.0107316	-0.0481061	-0.0268616	-0.0352995	0.0419005	-0.0202603	-0.0555098	-0.0203847	-0.0151443	-0.0377825	-0.0590591	0.129128	0.0155911	43	73.5	-30.5	-0.0280416	-0.0100371	0.0171357	-0.0501412	-0.00110273	-0.00510687	-0.02549	9
Eden-1	CS76826	62.877	18.177	3.67	7.35067	28.496	13.6933	-5.386	729	28.203	200	155	0.00310555	0.0128388	0.0420768	0.0308897	0.0232213	0.0530915	0.00900116	0.0290334	-0.0246836	-0.0391986	-0.0618389	-0.0820544	-0.0494152	0.00917293	0.0158728	0.0512131	0.01744	-0.0141789	0.0289514	0.00683081	0.0406789	-0.0220025	0.0135458	113.5	103	10.5	-0.00783655	0.0277967	0.022681	0.0188487	0.0801868	-0.031828	0.0118095	8
Eds-9	CS76835	62.9	18.4	4.02409	7.13804	27.7652	13.8638	-4.68913	709	28.5859	193	153	-0.000407201	0.00593785	0.0574875	-0.0217979	-0.00169991	0.00647776	0.0654627	0.0235768	0.0363879	-0.00801037	-0.0276817	0.00666166	-0.0345539	0.0411268	-0.00664702	0.0569211	-0.000392127	0.0519076	-0.0018849	-0.0175185	-0.00820754	0.0223381	0.015262	104	96.5	7.5	-0.0185542	0.0485234	0.0297587	0.0321056	0.149877	-0.0641128	0.0216298	4
Fj_1-5	CS76861	56.06	14.29	7.47433	7.52467	24.92	15.6547	0.04267	579	20.1773	168	126	-0.00243864	-0.00125053	0.0195913	0.0225897	-0.00778689	-0.0379426	-0.00473467	0.0115675	0.00570687	-0.007394	0.0119995	0.00261036	0.0136151	0.0318777	0.0169604	0.0417686	0.00787297	-0.0118824	-0.0130674	-0.007997	-0.0210008	0.00672244	0.00928466	87.25	94	-6.75	-0.0141552	-0.00584872	0.0145559	-0.017375	0.0167963	-0.0022793	-0.00176695	8
Fly2-2	CS76864	55.7509	13.3712	7.731	7.36067	24.62	15.7573	0.388	692	20.7409	183	165	0.0157399	0.00488092	0.0479493	0.0334233	0.0339005	0.0606106	-0.00349968	0.0281709	-0.0578415	-0.0682487	-0.0792903	-0.0922978	-0.0438233	0.0272823	0.0137027	0.121673	0.0123365	-0.0401296	-0.0033901	0.0427254	0.0470732	-0.00846629	-0.0526113	116	106.75	9.25	-0.00299997	-0.0107748	0.0220286	-0.00264429	0.0450399	-0.00420165	0.0165984	8
Gro-3	CS76889	62.6437	17.7339	3.2	8.40933	30.676	13.6527	-6.446	694	25.4373	198	144	-0.00993824	-0.012489	0.0435031	0.054782	0.0258299	0.104083	-0.0243305	0.0330079	-0.0985932	-0.0793508	-0.0242512	-0.0626085	-0.0074419	-0.0384771	-0.00818278	0.0255983	-0.0125869	0.00625564	0.0166237	0.0166451	0.0639333	-0.0444928	-0.0842287		129.25		-0.00747533	0.0264091	0.0250726	0.0210065	0.119189	-0.045453	0.0208354	4
Hov3-5	CS76935	56.1	13.74	7.0905	7.74567	26.032	15.3473	-0.54067	771	20.1432	193	198	-0.0435084	-0.0450814	0.0444584	0.0593935	0.0293149	0.0621247	-0.0340053	-0.0422095	-0.0188064	-0.0170007	0.0597592	-0.0350128	-0.0189992	0.0269454	0.0497048	0.0507615	0.018908	0.0358357	-0.00652496	0.0388721	0.0621736	-0.0241598	-0.0151503	77.25	91.25	-14	-0.00810072	-0.0145588	0.0217258	-0.0141517	0.0468204	-0.00532899	0.00853572	8
Lis-3	CS77044	56.0328	14.775	7.75046	5.7287	22.1444	15.6222	0.89444	565	20.4437	155	130	-0.00170998	-0.0315898	0.0392133	0.0628648	-0.00920885	0.0320155	-0.0221212	-0.0211532	-0.0281522	-0.0310886	0.0149711	-0.0590706	-0.0101365	0.0241564	0.0413946	-0.009772	-0.0079878	0.00520092	-0.0234696	0.0298453	0.0327598	-0.00512386	-0.00814035	51.5	78.75	-27.25	-0.024346	-0.0129842	0.0244406	-0.018791	0.0188187	0.00383489	0.00910759	8
Nyl-2	CS77136	62.9513	18.2763	3.864	7.09533	28.856	14.0933	-5.57467	700	28.5328	193	148	0.0405955	0.0132332	0.00430604	0.0390758	-0.0666399	-0.0685736	0.0110233	0.0776161	0.043082	-0.0170928	-0.0383952	-0.0120207	-0.00934745	0.00134667	0.0117543	-0.0385615	-0.0147321	-0.0229338	-0.0855021	-0.0908639	-0.0910507	-0.0158181	0.0746977	129.5	103.667	25.833	-0.00646793	0.034378	0.0236409	0.0239675	0.117796	-0.0505712	0.0140782	4
Sr:3	CS77267	58.9	11.2	7.40958	5.6825	23.78	15.9233	-0.29333	756	22.6917	187	175	-0.0137929	-0.0100581	0.0602966	0.0207131	-0.0281224	0.00714153	0.054674	-0.00266603	-0.0491046	-0.0789565	0.057398	0.013963	0.00310264	-0.0371202	0.0199096	0.0206898	0.00505408	0.081127	-0.0214822	-0.0166055	-0.024173	-0.0263785	-0.077375	100.75	100.5	0.25	0.00919886	-0.00555951	0.0327459	0.00883494	0.138123	-0.0722526	0.0125076	4
T1070	CS77291	55.6481	13.2264	8.258	6.622	24.32	16.5553	0.676	588	20.8545	159	133	-0.0241048	0.0209649	0.0623345	-0.0167326	-0.0287509	0.0176796	0.0923782	0.0410504	0.0511266	-0.0447323	-0.00245374	0.00741707	-0.00940841	0.0389066	-0.0528958	0.0182701	0.0142431	0.100911	-0.0081122	-0.0482288	-0.0210361	-0.030356	-0.00768043	94	114.5	-20.5	-0.0175354	-0.0152132	0.0226925	-0.0300121	0.0319063	-0.00189264	0.0034413	8
T1090	CS77293	55.6575	13.2386	8.258	6.622	24.32	16.5553	0.676	588	20.8545	159	133	0.0446029	0.0930781	-0.0598927	-0.0224424	0.0061512	0.00885001	0.0140948	0.0455985	-0.0749023	-0.120065	-0.0651142	0.00510872	0.0152442	-0.0456811	-0.127897	0.0230168	0.0275395	-0.0196502	0.0994067	0.0427325	-0.0322599	-0.0259092	-0.018217	113.667	117	-3.333	-0.011022	-0.0105683	0.0225108	-0.0114063	0.0264163	-0.000486961	0.0155174	8
T460	CS77298	55.7931	13.1186	7.92833	6.70933	23.844	16.0033	0.48533	638	21.0322	173	145	-0.0149618	0.0504823	0.0271244	0.0120589	0.0313373	0.0467061	0.0566622	0.0250533	-0.031108	-0.0924984	-0.0348158	-0.0476849	-0.0323925	0.0397802	-0.031743	0.0996408	0.053648	0.0658064	0.0379285	0.0413854	0.0309907	-0.0244258	-0.0530442	94.75	102	-7.25	-0.0157862	-0.00653296	0.0248281	-0.024865	0.0277294	-0.00214725	0.0034072	8
T470	CS77299	55.7942	13.1222	7.92833	6.70933	23.844	16.0033	0.48533	638	21.0322	173	145	-0.00992807	-0.00665368	0.0415824	-0.000439531	0.0104222	0.011386	0.0328135	-0.0303101	0.00344064	-0.00982757	0.00893509	0.000995711	-0.0588111	0.100498	0.00091235	0.026019	0.0266377	0.0484319	-0.00391903	0.0282992	0.0211797	0.0967357	-0.0221027	105.25	119	-13.75	-0.0137714	-0.0122992	0.0231869	-0.0189566	0.0291048	-0.00544449	0.00181245	8
T480	CS77300	55.7989	13.1206	7.92833	6.70933	23.844	16.0033	0.48533	638	21.0322	173	145	0.0218668	0.0834223	-0.0129428	-0.0224084	-0.0212328	0.00431239	0.0911282	0.0633622	0.0099719	-0.082799	-0.0329244	0.0164511	-0.0188395	0.0296964	-0.0280787	0.0180743	0.0305147	0.0767645	0.0414789	-0.0117929	-0.0313707	-0.0287837	0.0546647	52.75	78.75	-26	0.00952874	-0.0360306	0.0150612	0.0192262	-0.00636691	0.0277178	0.0385712	1
T530	CS77302	55.7989	13.1219	7.92833	6.70933	23.844	16.0033	0.48533	638	21.0322	173	145	0.0492687	0.0688403	9.75e-05	0.0139082	0.0132509	0.00805824	0.0405577	0.0627211	-0.0761604	-0.106803	-0.115646	-0.0823706	-0.0547018	-0.0215871	-0.0189478	0.0466706	0.0326836	-0.0220493	0.036798	0.0358145	-0.03061	-0.022124	-0.0354976	93.667	111.75	-18.083	-0.0138655	-0.00878433	0.0183874	-0.0200737	0.0167054	-0.000334785	0.000333413	8
T800	CS77317	55.8364	13.2906	7.65717	7.20767	24.436	15.6527	0.288	726	21.1723	190	176	0.0014288	0.0773317	-0.0289065	0.0269587	0.0283298	0.0818677	0.0383144	0.0318335	-0.072629	-0.0993408	-0.0596716	-0.0751635	-0.0455014	0.0348983	-0.0110289	0.0249813	0.0292286	0.0308218	-0.00445097	0.0114563	0.0497173	-0.0358063	-0.0473839	91.75	111.75	-20	-0.0077946	-0.0110907	0.0222009	-0.0108638	0.0362453	-0.00370613	0.00867745	8
T850	CS77320	55.9419	13.5603	7.25267	7.50067	25.16	15.408	-0.18933	778	19.6011	196	199	0.0479199	0.0393893	0.0119069	-0.0345652	0.0048123	-0.0235663	0.0417009	0.0205771	0.00246901	-0.0144993	-0.108667	-0.058032	-0.0605884	0.0105444	0.00219279	0.080734	0.0358555	-0.0233416	-0.00234549	0.0397419	-0.00388966	0.0140037	0.0084037	87.75	92.5	-4.75	-0.00791667	-0.00748774	0.0173817	-0.00526664	0.0277807	0.000281979	0.0127832	8
T860	CS77321	55.9403	13.5511	7.25267	7.50067	25.16	15.408	-0.18933	778	19.6011	196	199	0.0293981	-0.00272953	0.00513738	-0.0245596	0.0317056	0.0049066	-0.0279223	-0.0329009	-0.0198503	0.0165287	-0.0377923	-0.0584132	-0.0595846	0.0434515	0.00884591	0.0464461	0.0346524	-0.021043	-0.00734256	0.075493	0.0234081	0.00932484	-0.0294315	90.75	97	-6.25	-0.00898561	-0.00883613	0.0209309	-0.0095253	0.0356261	-0.00252139	0.0101986	8
T880	CS77322	55.9392	13.5539	7.25267	7.50067	25.16	15.408	-0.18933	778	19.6011	196	199	0.0575527	-0.00214952	0.0147228	0.00713035	0.0136475	0.0233519	-0.0362779	0.00784826	-0.0577912	-0.0225373	-0.0697198	-0.0665628	-0.0642431	-0.00787025	0.0183483	0.00280223	0.0095363	-0.0599932	-0.0503639	0.0763116	0.0114609	-0.00167867	-0.0682961	103.25	98.75	4.5	-0.0029315	-0.00991909	0.0188252	-0.00354071	0.0374207	-0.00100798	0.0147157	8
T930	CS77324	55.9497	13.5533	7.25267	7.50067	25.16	15.408	-0.18933	778	19.6011	196	199	0.0519273	0.037738	-0.016551	-0.015406	-0.00707572	0.0577083	0.000594419	0.032273	-0.0537415	-0.0638923	-0.0386571	-0.0163325	-0.0498301	-0.0560295	-0.02157	-0.00160467	0.00924999	-0.0249799	-0.0152568	0.0450121	0.00417383	-0.0091255	-0.0478989	111.5	116	-4.5	-0.00331262	-0.0100616	0.0203058	-0.00240534	0.0403322	-0.00275614	0.0167997	8
T960	CS77325	55.9319	13.5508	7.25267	7.50067	25.16	15.408	-0.18933	778	19.6011	196	199	0.00126812	0.0377068	-0.0152369	-0.0267157	0.0102274	0.0748917	0.0312181	0.0365217	-0.0333162	-0.044297	-0.00273623	0.0361826	0.00378768	-0.0310171	-0.0145176	-0.00113531	-0.00812132	0.042288	-0.00586453	0.025636	0.0132884	-0.0306121	-0.0135349	105.667	105	0.667	-0.00726434	-0.0112465	0.020046	-0.00955891	0.0367965	-0.00224553	0.0116655	8
TAA 04	CS77330	62.6422	17.7406	3.2	8.40933	30.676	13.6527	-6.446	694	25.4373	198	144	0.0026042	0.00765122	0.0298849	-0.0204062	0.00228446	0.0255156	0.0441755	-0.000301597	-0.0205758	-0.0359097	-0.00250351	-0.0175987	-0.0141499	-0.0243921	-0.0208269	-0.0201602	0.006746	0.0500215	0.00128294	0.0111359	0.0150013	-0.013171	-0.0179141		149.333		-0.00534757	0.023393	0.0243578	0.0193866	0.113821	-0.0438185	0.0200812	4
TAA 14	CS77331	62.6425	17.7356	3.2	8.40933	30.676	13.6527	-6.446	694	25.4373	198	144	-0.0212427	-0.00137967	0.0119247	0.0502508	0.0122223	0.054728	-0.006815	-0.0133965	-0.0461994	-0.0388993	-0.0104966	-0.0679277	-0.00864568	-0.0257474	0.0155436	0.0138152	0.0175128	0.0195498	0.00576336	0.0321465	0.0512062	-0.0182866	-0.0635649		157.5		-0.00615261	0.0263097	0.0256284	0.021888	0.122494	-0.0472084	0.021071	4
TAA 17	CS77332	62.6425	17.7372	3.2	8.40933	30.676	13.6527	-6.446	694	25.4373	198	144	-0.0156086	0.0463577	-0.0666696	0.0159519	0.0596383	0.121663	-0.0454199	0.0364183	-0.0805526	-0.0851356	-0.0338658	-0.0133209	0.00787676	-0.0798574	-0.0240236	0.0398537	0.00103242	-0.051143	0.0440096	0.0224023	0.0627213	-0.0466884	-0.00969669		144		-0.00598989	0.0272326	0.025679	0.0224143	0.118064	-0.0449637	0.0204159	4
TD 01	CS77333	62.8714	18.3447	4.09246	6.60714	27.1095	13.8349	-4.47143	706	28.6998	190	152	-0.0301053	0.0390634	-0.0846709	0.0288102	-0.00355139	0.027291	-0.00447347	-0.0605325	0.00499134	-0.000436184	-0.0621525	-0.0166106	-0.0257351	0.024489	0.03199	-0.0231156	0.0631537	-0.0559549	0.00842956	0.00648399	0.0460997	-0.00468079	-0.00331415	113.5	116	-2.5	-0.00798438	0.0336092	0.0307914	0.0294642	0.138726	-0.0548781	0.0257693	4
TD 06	CS77337	62.8719	18.3422	4.09246	6.60714	27.1095	13.8349	-4.47143	706	28.6998	190	152	0.0217769	0.0377982	-0.0713212	0.0274676	0.0291758	0.0226559	-0.048156	-0.0281861	-0.0308063	0.00191406	-0.0753703	-0.042788	-0.0447465	0.055798	0.0334666	0.0211756	0.0414975	-0.0909216	0.037561	0.0699516	0.0292558	0.0189282	-0.011267	128	100	28	-0.011539	0.038923	0.0261391	0.0285227	0.133418	-0.0524512	0.025125	4
TÛL 03	CS77338	62.6322	17.69	3.08883	8.417	30.672	13.562	-6.578	699	26.2665	203	144	-0.0413143	0.0365254	-0.087545	0.0403553	0.015296	0.0442649	-0.0431933	-0.0804048	-0.0239063	-0.0136136	-0.041692	-0.0550348	-0.0062075	-0.0118252	0.0322445	0.0552515	0.0953074	-0.0572498	0.0549196	0.0509989	0.0613303	-0.00331344	-0.0306288	105.5	99	6.5	-0.0137139	0.0323175	0.0280717	0.0260613	0.12895	-0.0501013	0.0237028	4
TDr-8	CS77355	55.7706	14.1342	7.61967	6.89	23.808	15.66	0.498	675	19.0491	174	164	-0.0434593	-0.036802	-0.0569972	0.0587398	0.0422786	0.0410567	-0.0685075	-0.067576	0.0130479	0.0285899	0.0515374	-0.00371907	-0.0179776	-0.0674519	0.0244807	-0.0453471	-0.00650644	-0.0182431	-0.0156045	0.00407037	0.0699778	0.0614569	-0.0140467	91.5	110.5	-19	-0.0117375	-0.0149223	0.0275417	-0.0138836	0.0401664	-0.0070395	0.000794394	8
TDr-9	CS77356	55.7708	14.1342	7.61967	6.89	23.808	15.66	0.498	675	19.0491	174	164	0.0736011	-0.0386437	-0.00720478	0.0627701	-0.0260825	-0.00747215	-0.0753882	-0.00367914	-0.0811729	-0.00440596	-0.0139095	-0.0527788	-0.0500337	-0.0576977	0.0562288	-0.0180746	-0.0491419	-0.0624586	0.000304799	0.0609009	0.00897946	0.0450081	-0.0637768	59	83.75	-24.75	-0.0178766	-0.0134971	0.0238374	-0.0283828	0.0242708	-0.00373519	-0.00487594	8
TDr-13	CS77347	55.7708	14.1331	7.61967	6.89	23.808	15.66	0.498	675	19.0491	174	164	-0.00747701	0.0284137	0.0608156	-0.00704101	-0.00452554	0.0389724	0.0818623	0.0450302	0.0366232	-0.0600207	-0.045504	-0.0268158	-0.0373652	0.0587716	-0.0106553	0.0174204	0.0159079	0.0689266	-0.00730188	-0.034093	0.00870297	-0.0291824	0.0175976	92.5	88.25	4.25	-0.0246073	-0.0103777	0.0231902	-0.025488	0.0226152	-0.00679373	-0.0050035	8
TDr-16	CS77348	55.7719	14.1211	7.36233	7.11	24.104	15.4487	0.128	715	18.9962	182	177	-0.0416303	0.029814	-0.093359	0.0489287	0.0471567	0.0339517	-0.0472114	-0.0995823	-0.0553046	-0.0217323	-0.0110724	-0.0368273	-0.0259471	-0.0132867	0.0338797	0.0407031	0.0685666	-0.0479461	0.0350435	0.0644206	0.072663	-0.0141746	-0.0510913	103	94.25	8.75	-0.0120002	-0.0137286	0.0276373	-0.0148954	0.0408742	-0.011056	-0.00332888	8
TDr-18	CS77350	55.7714	14.1208	7.36233	7.11	24.104	15.4487	0.128	715	18.9962	182	177	-0.049951	-0.023205	-0.0805578	0.0824924	0.0168024	0.0758256	-0.0903476	-0.0546187	-0.0347815	0.0428201	0.0353017	-0.00524945	0.00920513	-0.0666271	0.0579947	-0.0429629	-0.0233802	-0.052082	-0.0525817	0.0105673	0.0669586	-0.00363234	-0.058261	119.667	108	11.667	-0.0155112	-0.0068375	0.0200347	-0.0170184	0.0264034	-0.00633652	-0.000646784	8
TFÛ 07	CS77363	63.0169	18.3283	3.87232	7.09583	28.0786	13.8238	-5.02857	695	28.562	197	146	-0.0870287	-0.00231618	-0.0844727	0.0769212	0.103987	0.119985	-0.0617282	-0.0443692	-0.0457802	-0.0324409	0.0362712	-0.0151481	0.0123681	-0.0856003	0.0168628	0.0154152	0.0113049	-0.011075	0.0295651	-0.00519442	0.113345	-0.0393455	-0.0386961	127	111.25	15.75	-0.0134461	0.0528428	0.0256562	0.0378184	0.148128	-0.0589043	0.0187165	4
TFÛ 08	CS77364	63.0172	18.3283	3.87232	7.09583	28.0786	13.8238	-5.02857	695	28.562	197	146	-0.0378915	0.00277675	-0.0708436	0.0492855	0.00335154	0.0427903	-0.0529146	-0.0423128	-0.0215768	-0.0315512	0.0730174	0.0365129	-0.000697573	-0.123653	0.00994035	0.0291423	0.0217263	-0.00135707	0.076042	0.0475789	0.031371	0.0190362	-0.0313887	137	124	13	-0.0149263	0.0588471	0.022843	0.0321596	0.144296	-0.0590762	0.0171047	4
TGR 01	CS77365	62.806	18.1896	4.15294	6.18824	26.6647	13.8814	-4.43725	709	27.827	191	151	0.00602343	-0.0524969	0.00464864	0.0741374	0.00476677	0.0144189	-0.0571066	-0.00856679	-0.0385197	-0.00727989	0.030776	-0.0175902	0.00599064	-0.0599249	0.0498674	-0.0216571	-0.0395377	-0.0210759	0.0171089	0.015618	0.0126349	-0.0193836	-0.0348861	117.333	103	14.333	-0.00915499	0.0252326	0.0267776	0.0207316	0.109432	-0.0422613	0.0201463	4
TOM 06	CS77375	62.9622	18.35	3.56493	7.46042	28.2958	13.5194	-5.26736	730	28.5566	203	157	-0.0267157	-0.0095505	-0.0329734	0.0453236	-0.00339299	0.0756662	-0.0226988	0.00370127	-0.0274978	-0.0531731	0.0365528	0.041041	0.0171776	-0.085132	0.00786996	-0.0359569	-0.0195213	0.0103787	-0.0166287	-0.0324372	0.0407459	-0.0227771	-0.0424696	125.667	98.25	27.417	-0.00703762	0.0253975	0.0204879	0.0199522	0.0793896	-0.0321582	0.0121725	8
TOM 07	CS77376	62.9614	18.3608	3.56493	7.46042	28.2958	13.5194	-5.26736	730	28.5566	203	157	-0.0151661	0.00133574	-0.0384139	0.0611842	-0.00108486	0.033374	-0.0311421	-0.00311119	-0.0257707	-0.0281639	-0.00500296	-0.0191234	-0.0018957	-0.057581	0.0145718	0.0206347	0.0074923	-0.0103435	0.0500508	0.00419563	0.0226146	-0.0204578	-0.0577148	117.5	96.25	21.25	-0.00529471	0.0222799	0.0174772	0.018425	0.068273	-0.0280664	0.00925305	8
TV-7	CS78772	55.5796	14.334	8.07222	6.02222	22.2	15.9222	1.06481	599	19.7549	152	142	0.0488614	0.0139757	0.0741355	0.0195041	-0.0889836	-0.0710612	0.0327364	0.0237885	-0.0483863	-0.0602861	-0.00271631	-0.0494539	-0.0255817	-0.0658218	0.0193209	0.0238206	0.0101404	0.0516898	0.019025	0.00433794	-0.11584	-0.0296727	-0.0230698		134		-0.00114742	0.000382042	0.0216578	0.00490948	0.0673961	-0.0272529	0.0189286	8
TV-22	CS78768	55.5796	14.3336	8.07222	6.02222	22.2	15.9222	1.06481	599	19.7549	152	142	0.0453881	0.0392337	-0.0351575	-0.0878823	0.0427481	0.0276441	-0.0219384	-3.42e-05	-0.0828571	-0.0321731	-0.081623	-0.0253948	-0.0127032	0.0428184	-0.0190335	0.0253166	0.0384991	-0.052577	0.0611715	0.0765406	0.0275734	0.0987601	-0.0950155	128.667	115	13.667	-4.19e-05	-0.00146493	0.0291044	0.00530506	0.0981594	-0.0396817	0.0306582	4
TV-38	CS78770	55.5796	14.3336	8.07222	6.02222	22.2	15.9222	1.06481	599	19.7549	152	142	0.0295332	0.0221729	-0.00810627	0.0189072	-0.0139241	-0.0140943	0.021391	0.0388984	-0.0378611	-0.0383895	-0.0405112	-0.0106725	-0.0217518	-0.00470706	-0.00345534	-0.0241062	-0.0171835	-0.0462404	-0.0187522	-0.0161538	-0.0245898	0.0154468	-0.0217438	131.5	117.5	14	-0.0106059	-0.0112041	0.0283111	-0.0220955	0.0300446	0.000512218	0.0132662	8
UduI 1-11	CS78774	49.2771	16.6314	8.04583	7.38833	26.98	16.7693	-0.792	533	42.0341	212	83	0.0123538	0.00414286	0.00947429	0.0444253	-0.0621599	-0.0362923	0.00745688	0.0442806	-0.00646911	0.00764746	-0.00450517	-0.0395657	-0.0138398	-0.0271131	0.0407176	-0.049256	-0.0279568	0.00714017	-0.0177153	-0.0809113	-0.0319224	0.0052507	0.0138236	47	75	-28	-0.0309185	-0.00308491	0.0170246	-0.0424892	-0.00101962	5.39e-05	-0.0193968	9
UduI 3-36	CS78775	49.2771	16.6314	8.04583	7.38833	26.98	16.7693	-0.792	533	42.0341	212	83	0.039096	0.024705	0.0535414	-0.00399533	-0.0227906	-0.00455384	0.059685	0.0634393	-0.00736691	-0.0623664	-0.0329811	-0.037962	-0.036491	0.00374039	0.0900067	-0.00860861	-0.0139659	0.0396994	-0.00213424	-0.0336095	-0.0408159	8.79e-05	0.00450175	61.333	71.75	-10.417	-0.0330264	-0.00459721	0.0184994	-0.0500096	0.00211159	-0.00521601	-0.0234812	9
ZdrI 1-23	CS78875	49.3853	16.2544	7.40367	8.16933	28.276	16.27	-1.51333	546	43.5885	222	81	0.0149568	0.00344755	0.0792012	0.00952382	-0.0262663	-0.0201422	0.0615522	0.0541134	0.0285798	-0.000465706	-0.0612917	-0.0985071	-0.0195843	0.0856819	0.0935008	0.032329	-0.0136715	0.0434664	-0.0269759	-0.0406804	-0.0214	0.0303567	0.0558221	53	77	-24	-0.03168	-0.0056444	0.0163392	-0.0440458	-0.00173632	-0.00172741	-0.0196942	9
ZdrI 2-9	CS78877	49.3853	16.2544	7.40367	8.16933	28.276	16.27	-1.51333	546	43.5885	222	81	0.0389812	0.035403	0.0763661	-0.0182991	-0.00555106	0.010861	0.0673095	0.0943608	-0.0069319	-0.0587764	-0.0964639	-0.115725	-0.0261155	0.050379	0.0269671	0.07289	-0.0325293	0.0199583	0.0168504	-0.033021	-0.0143471	0.00743941	0.0527193	40	62.75	-22.75	-0.0321719	0.00505782	0.0164278	-0.0217333	0.0145532	0.000531356	-0.00421584	8
ZdrI 2-21	CS78876	49.3853	16.2544	7.40367	8.16933	28.276	16.27	-1.51333	546	43.5885	222	81	0.00154968	0.0212072	-0.0149876	0.0164828	0.012045	0.042157	0.0103676	0.00758415	0.0233519	0.0292838	-0.0354587	-0.045572	-0.0545549	-0.0416163	0.00429004	-0.0272985	-0.00065526	0.0054909	-0.00471907	-0.0208346	0.0540045	0.00727288	-0.00943345	50	67	-17	-0.0274961	-0.00347176	0.0154336	-0.042167	0.000914818	0.000655135	-0.0190082	9
ANH-1	CS76437	51.85	6.4333	9.66733	8.03667	23.392	16.7553	2.92733	727	15.5513	199	172	0.0265721	-0.0312531	-0.000811774	0.0712123	-0.00714411	-0.00223295	-0.0598202	0.007067	-0.0764205	-0.0200552	-0.000909143	-0.0306297	-0.00318066	-0.0196128	0.0535144	0.00159488	-0.0319918	-0.0577984	-0.00252174	0.0339413	-0.00540467	0.00210118	-0.0760153	92.333	99.25	-6.917	0.00167353	-0.0258523	0.00824167	-0.00214418	-0.0138145	0.00570154	-0.00266867	6
CSHL-5	CS76779	40.8585	-73.4675	11.2332	9.78785	33.8208	21.95	0.44306	1113	10.4028	271	263	0.0767996	0.106724	-0.0576466	-0.155779	0.026631	0.0166937	0.0668822	0.0543815	-0.0461196	-0.109048	-0.0494939	0.0801468	-0.0320945	-0.0599389	-0.078233	0.0170419	0.0372945	0.00581305	0.0703216	-0.00489391	-0.0430213	-0.0369302	0.0160185	47.25	63.25	-16	-0.00158851	-0.0151526	0.0155329	0.0134252	-0.000503422	0.0226936	0.0285457	1
Kz-13	CS76994	49.5	73.1	3.14067	11.65	47.204	18.9853	-13.1973	285	27.2472	91	58	-0.0258437	0.0252217	-0.0417749	-0.0369829	-0.0158556	-0.0211182	0.0134537	0.00696676	0.0208807	0.0259015	0.0422736	0.0534869	0.0817338	0.0181959	-0.0759407	0.00666798	-0.0195331	0.0219485	-0.0301639	-0.0417897	-0.0104408	-0.00477185	0.0310817	41.25	69.75	-28.5	-0.0305924	0.0281473	0.00515875	0.00265744	0.00161039	0.00332952	0.00059727	12
Bil-5	CS76709	63.324	18.484	3.01667	8.64	31.376	13.8853	-6.93067	646	29.9447	200	131	-0.0317325	0.046092	-0.014108	-0.0409133	0.00498159	0.00338588	0.073572	-0.0433771	0.0405391	-0.00687374	-0.0279588	-0.0195748	-0.0392769	0.11602	-0.0389554	0.0429031	0.0695228	0.0853406	0.0372427	0.0189705	0.0218592	0.0405832	0.00733409	121.5	116	5.5	-0.00492511	0.0168401	0.0174056	0.00920053	0.0613425	-0.0257059	0.0100393	8
CIBC-17	CS76770	51.4083	-0.6383	10.1457	7.766	20.212	16.1607	4.78133	684	16.925	149	184	0.0213698	0.0118289	0.0157182	-0.114723	0.00354086	0.0113298	0.0140352	0.0171924	0.0107124	0.027161	-0.00424693	0.0438898	0.0225912	-0.0350861	-0.0362751	0.0294517	0.0216005	-0.0245672	0.0331692	0.0515465	-0.0325872	-0.026417	-0.0195699	60.25	72	-11.75	-0.00226875	-0.0178022	0.0176652	0.00628043	0.00642924	0.0161022	0.0203571	1
CIBC-5	CS78894	51.4083	-0.6383	10.1457	7.766	20.212	16.1607	4.78133	684	16.925	149	184	-0.0203927	-0.0137279	-0.0205087	-0.0148368	-0.00340414	-0.0197014	0.000917197	-0.064383	0.00547184	0.00790384	0.0181837	0.0110666	0.0175714	0.0103252	0.00129765	-0.0132293	0.0320143	0.040297	0.00866387	0.0386896	0.0208826	-0.0190138	-0.0105547	59	66	-7	0.0127292	-0.0364836	0.014768	0.0304583	-0.00747243	0.0464803	0.0594812	1
Col-0	CS76778	38.3	-92.3	13.082	12.0067	39.156	24.652	0.68533	1023	27.4463	280	157	-0.0571361	-0.13475	0.0221776	0.0935556	0.0459739	0.0148948	-0.155714	-0.0651982	-0.0759705	0.117383	0.0879403	-0.0853761	0.192607	-0.055083	0.131528	-0.0169552	-0.169752	-0.0389931	-0.0772651	0.0101303	0.0584554	0.0320488	-0.0818257	38	70.5	-32.5	-0.0153491	-0.0128528	0.0187952	-0.0148094	0.00700111	0.0110583	0.00520488	6
Cvi-0	CS76789	15.1111	-23.6167	22.7672	7.89033	12.54	24.4593	20.906	277	155.307	240	6	-0.0339495	-0.0396101	-0.0155293	0.0194638	0.0963971	0.00483958	-0.0223104	-0.0407265	-0.00263388	0.0131254	0.0391823	0.0441977	0.0695495	-0.00601138	0.0203071	-0.0173976	-0.0178865	-0.0146082	-0.0260055	-0.0263309	0.0285394	-0.0162256	0.00526857	47.25	62.75	-15.5	0.0745152	0.0884358	-0.0383393	-0.0470561	0.0727059	-0.104584	-0.0752794	2
F_b-2	CS76850	63.0165	18.3174	3.87232	7.09583	28.0786	13.8238	-5.02857	695	28.562	197	146	-0.0685309	0.0238098	-0.0189458	0.0288239	0.0307152	0.0456649	0.0319184	-0.058221	0.0138056	-0.0339485	-0.00634039	-0.0492947	-0.0143618	0.010945	-0.00445076	0.0250754	0.0582162	0.0401974	0.0180509	0.00898087	0.0626072	-0.0214168	0.00944032		144		-0.00752524	0.0315617	0.0137082	0.0181581	0.0792546	-0.0313435	0.0089344	8
HR-10	CS76940	51.4083	-0.6383	10.1457	7.766	20.212	16.1607	4.78133	684	16.925	149	184	-0.0215878	-0.0356074	-0.0114429	-0.00653915	-0.0405123	-0.0535312	-0.0149863	-0.0634173	0.0287924	0.033706	0.0449392	0.0278546	0.0334423	-0.000193714	-0.00428733	-0.0242195	0.00970591	0.0100009	-0.018873	0.0197857	-0.018067	-0.0431397	0.0276827	41.5	57	-15.5	0.00258402	-0.0296787	0.0129967	0.0262333	-0.00632757	0.0336886	0.0498536	1
LL-0	CS77047	41.59	2.49	13.7663	8.60333	23.672	21.1627	7.56067	782	23.9643	187	174	0.0325764	-0.129489	0.0387605	0.0383974	0.00205451	0.0202019	-0.138872	-0.0619717	-0.0518284	0.0253484	0.000153372	-0.0470159	0.0442045	-0.0433309	0.089099	-0.0424279	-0.066483	-0.0811613	-0.0671312	0.112847	0.0257975	0.00961229	0.0546049	54.5	63.75	-9.25	0.050734	-0.0527977	0.00373826	0.103615	-0.0379129	-0.0750506	-0.127169	5
NFA-10	CS77126	51.4083	-0.6383	10.1457	7.766	20.212	16.1607	4.78133	684	16.925	149	184	0.0163905	-0.0110898	0.00682678	-0.0215333	-0.0204149	-0.0252139	-0.00528677	-0.0196305	-0.00476326	0.00906663	-0.00653178	0.00975796	-0.00304272	0.0188807	-0.0033402	-0.0166911	-0.000107144	-0.00963668	-0.0097061	0.026371	-0.0107116	0.0907042	0.0348627	42.5	60.75	-18.25	0.00666614	-0.0350682	0.0174377	0.0300032	-0.00670522	0.0396879	0.0589945	1
NFA-8	CS78913	51.4083	-0.6383	10.1457	7.766	20.212	16.1607	4.78133	684	16.925	149	184	0.0590439	-0.0472698	0.055925	-0.0248723	-0.0221872	-0.0915762	-0.0105296	0.033156	0.0289108	0.0815792	-0.0521894	-0.00718174	-0.0143667	0.0262079	0.0149729	-0.0185375	-0.0630253	-0.0781077	-0.0433277	-0.0295256	-0.0701591	0.016232	0.0135178	44.5	63.75	-19.25	0.00223146	-0.0351534	0.0159677	0.0275055	-0.0059896	0.0379221	0.0556973	1
Pu2-8	CS77192	49.42	16.36	7.596	7.70333	27.82	16.4053	-1.338	534	44.2894	218	78	0.0103315	0.0226883	0.00909023	0.00665014	-0.0403569	-0.00532419	0.0228844	0.0431761	0.0137609	0.00417799	-0.015269	-0.0178895	-0.0351295	0.0109793	0.0484864	0.00721477	-0.00308889	0.0137733	0.00915115	-0.0575761	-0.0321046	0.151113	0.0167141	84.667	81.25	3.417	-0.0240873	-0.00599229	0.0136794	-0.0360453	0.00203834	-0.00405756	-0.0211671	9
Rennes-11	CS77211	48.5	-1.41	11.408	7.33133	19.976	17.314	5.854	748	20.0214	154	208	0.0108827	-0.00561586	0.0381443	-0.00649829	-0.0438723	-0.0194834	0.0082235	0.0126779	0.0245484	0.0527745	-0.0114224	-0.0400593	-0.0371415	-0.0179339	0.0328731	-0.0260056	0.00903361	-0.0127982	0.00844428	0.00991095	-0.0394848	-0.0020249	0.0456234	39.75	55	-15.25	0.00771643	-0.0200663	0.00843377	0.0157953	-0.0015453	0.0176499	0.0237923	1
Sq-1	CS77266	51.4083	-0.6383	10.1457	7.766	20.212	16.1607	4.78133	684	16.925	149	184	-0.00262002	-0.0293428	0.00169322	-0.000384256	-0.0438752	-0.0468076	-0.0127907	-0.0211439	0.0275338	0.0338155	0.00515269	0.0240397	0.0134931	0.00594079	0.0070907	-0.0274687	-0.0157655	-0.0185822	-0.0309871	-0.0176718	-0.0156631	-0.0486644	0.0194872	55.125	62.25	-7.125	0.00511221	-0.0293756	0.0150263	0.0229679	-0.00538277	0.0318856	0.0457322	1
Ts-1	CS76615	41.7194	2.93056	15.1219	8.27604	22.0875	21.9625	9.51562	674	26.757	150	157	-0.0588424	0.0878674	-0.059902	-0.00775311	0.0148553	0.0236623	0.0547805	0.042656	-0.00564279	-0.0835478	0.00244011	0.0138841	0.0656006	-0.00862474	-0.099385	0.0533821	0.0661836	0.0454716	0.02529	-0.0307118	-0.0076669	-0.00519069	0.0122568	50.25	62.5	-12.25	0.0328348	-0.0242936	-0.00082184	0.0578342	-0.0233668	-0.0308474	-0.0514305	5
Ts-5	CS77388	41.7194	2.93056	15.1219	8.27604	22.0875	21.9625	9.51562	674	26.757	150	157	-0.00335913	0.00769688	0.00349709	-0.00180583	-0.0014741	-0.00343712	0.00126804	0.00588675	-0.00314439	0.00387418	-0.022576	-0.0149612	-0.00616504	0.038244	-0.014969	0.0112303	0.0159513	-0.0168917	0.0161639	0.000112573	0.000425705	-0.040936	0.0275482	63.667	66.25	-2.583	0.035216	-0.0286208	0.00367546	0.0541071	-0.0166514	-0.0339845	-0.0516885	5
Ull2-3	CS78817	56.0648	13.9707	7.34267	7.71067	25.272	15.4947	-0.058	686	18.7447	188	163	0.00199049	-0.0119789	0.0201402	-0.00697615	0.0334364	-0.0239297	0.016584	0.00732728	0.00835077	0.0183578	0.00302723	-0.000958141	0.0151809	0.0463527	-0.0128565	-0.00994878	-0.0156529	0.0200658	-0.0231779	0.000185395	0.00944552	-0.0475408	0.0200461	46.25	77.25	-31	-0.0111956	-0.0115734	0.0214256	-0.00365506	0.0250089	0.0132346	0.0224725	8
Ull2-5	CS78818	56.0648	13.9707	7.34267	7.71067	25.272	15.4947	-0.058	686	18.7447	188	163	0.0137975	-0.029583	-0.0214319	0.0569733	-0.0342744	-0.0352842	-0.0394456	-0.0241701	-0.00299909	0.0271654	0.0195693	-0.0231957	-0.00982869	-0.00434543	0.0504921	-0.0634284	-0.0376913	-0.0348299	-0.0262318	0.0196949	-0.00705064	0.00106627	-0.0079759	125.25	108.75	16.5	-0.0194438	-0.00268262	0.0227492	-0.0186496	0.0255379	-0.00814039	-0.00274316	8
Uod-7	CS78823	48.3	14.45	8.7765	8.211	28.284	17.8773	-0.40333	773	30.6597	285	147	0.013165	0.000472558	0.012564	-0.0190877	0.0243914	0.0197295	-0.00282883	0.000548436	-0.0351543	-0.0246003	-0.0197302	-0.0142112	0.0240325	0.0338043	-0.0315199	0.0201525	-0.0133474	-0.0433069	0.0253603	0.0302013	0.0297825	-0.0682775	-0.0145693	69.5	71.25	-1.75	-0.0275577	-0.0125009	0.0127625	-0.047924	-0.00358289	-0.00358807	-0.0277794	9
Wei-0	CS76628	47.25	8.26	8.69133	8.04467	26.06	17.0487	0.63333	1317	16.5919	412	296	0.157108	0.0744999	-0.00599737	-0.158426	0.00117425	-0.0535206	0.0427916	0.122497	-0.115693	-0.041735	-0.16369	0.0146967	0.0740049	-0.0472269	-0.0394116	-0.0187659	-0.0907402	-0.121703	-0.00129964	6.66e-05	-0.109852	0.010645	-0.0607257	36	54.75	-18.75	-0.0102213	-0.0275297	0.0132035	-0.0222979	-0.0132205	0.0103791	-0.01275	6
Alst-1	CS76432	54.8	-2.4333	7.30967	7.136	18.624	12.7987	2.42333	1226	22.6299	255	363	0.0126424	0.0391099	-0.062159	0.0148228	-0.00521278	-0.00833351	0.00826682	-0.00456012	-0.000936429	0.00207598	0.0158811	0.0277012	-0.0603713	-0.011699	0.0133661	-0.00401161	0.00118758	0.0134854	0.00810991	-0.0553994	-0.0082071	-0.0249529	0.0415143	61	78.25	-17.25	0.0059949	-0.0301956	0.0116543	0.0202332	-0.00775638	0.0268705	0.0386724	1
Ang-0	CS76436	50.3	5.3	9.20533	7.59533	22.896	16.4707	2.30267	873	10.1654	242	204	0.0313752	-0.0153137	0.0809745	0.00696399	-0.0341585	0.00150121	0.0607992	0.0509952	0.0262397	-0.0256587	-0.0242172	-0.0235854	-0.0432453	7.27e-05	-0.00510495	0.00639153	-0.0411968	0.0493389	-0.0203244	-0.0546999	-0.0342075	-0.028726	0.05081	54.25	68	-13.75	0.000213966	-0.0296546	0.0140611	-0.0090944	-0.013801	0.011137	-0.00519134	6
Bd-0	CS76445	52.4584	13.287	9.25817	7.62033	26.728	17.8267	1.05733	563	19.7878	177	131	0.0574938	-0.0111366	-0.0112196	0.0221934	-0.0561651	-0.111461	0.00121098	0.0142112	0.0314619	0.0561269	-0.0109457	0.00767219	-0.0117391	0.019669	0.0168629	-0.0728927	-0.0681685	-0.0154327	-0.0557781	-0.0530845	-0.0655572	0.0222391	0.0802511	38.75	63	-24.25	-0.0160278	-0.0109411	0.0152049	-0.0246585	0.00732524	0.000251107	-0.00543666	8
Bch-1	CS76444	49.5166	9.3166	8.355	7.81	25.804	16.7187	0.34867	813	14.9771	196	235	0.0426509	0.0372669	-0.0811023	0.0171667	-0.0217586	-0.0346009	-0.00632005	-0.0588362	-0.0254519	0.0160815	0.0189396	0.0292507	-0.0574257	0.0227509	0.0495777	-0.0362119	-0.00337391	-0.0164642	-0.0779405	-0.00631342	0.018607	0.00705047	0.0351521	40.25	57.5	-17.25	-0.0103723	-0.0135255	0.019634	-0.0114383	0.00709121	0.0108122	0.00960566	6
Buckhorn Pass	CS76733	41.3599	-122.755	9.09583	14.279	31.856	17.5713	2.022	816	69.6146	49	374	-0.0322676	-0.0554302	0.00171332	-0.002328	-0.0139717	-0.0310664	-0.0299223	-0.0716547	0.0572663	0.0608608	0.0278134	0.0150644	-0.00592203	0.050701	0.0162257	-0.0165723	0.0158238	-0.0196902	-0.0168824	0.0231947	0.0235983	-0.0362376	0.0370779	76	78.75	-2.75	-0.0059602	-0.0170812	0.0245639	0.0260087	0.00747154	0.0516372	0.0649208	1
Bur-0	CS76734	54.1	-6.2	9.1506	5.56627	16.0333	14.1675	4.83492	1518	23.8985	302	464	0.0285494	-0.0361509	0.0280945	0.0144551	-0.00985789	-0.00258976	-0.0416832	0.00355212	-0.0219446	0.0201958	-0.000651843	-0.0137891	0.00628505	-0.0487194	0.00625502	0.00613631	-0.0289452	-0.0332182	-0.0148439	0.0783191	-0.0174059	-0.0302279	-0.00292798	66	87.25	-21.25	0.0280632	0.000840706	0.0281724	0.0373653	0.12661	-0.0426342	0.0478828	4
Ct-1	CS76786	37.3	15	17.7625	9.40433	24.348	24.8413	11.5273	490	71.3197	48	187	0.0221204	0.0175201	0.00805414	0.0373437	0.0561535	0.0647418	-0.0307935	0.0314442	-0.0285049	-0.00182953	-0.0150844	-0.0553485	-0.0223342	-0.0328981	-0.0104306	0.0205987	-0.0115764	-0.0027188	0.0149205	0.0450975	0.0158992	-0.0448685	-0.0395927	42.25	58.75	-16.5	-0.0419103	-0.0164873	0.0305952	-0.0816231	-0.0131881	0.000704353	-0.0543884	9
Da-0	CS76791	49.8724	8.65081	10.2493	7.76667	26.048	18.6487	2.13467	718	14.3106	201	165	0.00405949	-0.0245804	-0.0167853	0.00973822	-0.00138837	-0.0174987	-0.0357188	-0.0566975	0.00312589	0.0183299	0.0115368	0.0123698	-0.00719088	0.0435009	0.016531	0.016111	0.00186367	-0.0154372	-0.0388077	0.0535744	0.0227003	0.0263034	-0.00655263	43.25	67.25	-24	-0.0127715	-0.0170694	0.0168333	-0.0171951	-0.00375784	0.00890527	-0.00229318	6
Do-0	CS76474	50.7224	8.2372	8.1685	7.81367	25.216	16.0513	0.68867	878	14.1626	210	244	-0.0353115	-0.0418966	-0.0271046	0.046006	-0.00348102	0.0161709	-0.0347643	-0.0393322	0.0422664	0.040428	0.0756779	0.083311	-0.000118162	-0.062168	0.0438369	-0.0230399	-0.036739	-0.0227787	-0.0599418	-0.0459494	0.027062	-0.00277394	-0.0217193	71	87.25	-16.25	-0.00808516	-0.0347083	0.0198052	-0.0241294	0.000216907	0.0225342	0.0171827	6
Dra-0	CS76476	49.4167	16.2667	7.098	7.86667	27.62	15.888	-1.70733	563	42.9404	228	85	0.0936522	0.0409809	-0.0389341	-0.0433344	-0.00610907	-0.0424237	-0.00699084	0.0651975	-0.126348	0.000517223	-0.0779997	-0.00188805	0.0461215	-0.04374	-0.000943797	0.0461981	-0.0785618	-0.0453169	0.000882111	0.0143407	-0.0651858	-0.00721022	-0.103052	36.75	62.25	-25.5	-0.0324373	-0.00624237	0.020271	-0.0507835	-0.0013741	-0.00410703	-0.0276753	9
Dr-0	CS78897	51.051	13.7336	9.84367	7.756	27.136	18.596	1.28133	638	26.7977	223	123	-0.0223798	0.0269492	-0.0261482	0.00525588	0.0221055	-0.0384909	0.027192	-0.0348245	0.101933	0.0602285	-0.0443209	-0.0268327	-0.0451522	0.062603	-0.00741526	-0.0284643	0.0219382	0.00607711	-0.0431662	-0.03163	0.0291867	0.0249858	0.0959652	44.5	76.5	-32	-0.0211996	-0.011236	0.0134766	-0.0307733	-0.00512735	9.91e-05	-0.0160874	9
Durh-1	CS76477	54.7761	-1.5733	8.84567	7.16467	18.748	14.3893	3.958	605	12.2854	154	148	0.0706596	0.0966039	-0.0576788	-0.137736	0.0203906	0.0216331	0.0689921	0.0535726	-0.0838665	-0.100977	0.00889218	0.123038	-0.00169484	-0.0277615	-0.0490143	-0.032751	0.0304877	0.0360458	0.0226249	-0.0174637	-0.03421	0.058309	-0.0164091	50.75	67.25	-16.5	0.00150414	-0.0325839	0.0127117	0.0245852	-0.00688292	0.0369431	0.0521198	1
Edi-0	CS76831	55.9494	-3.16028	8.80583	7.02967	18	14.108	4.18067	638	14.2097	165	157	0.0032514	-0.00974386	0.0077763	-0.0170165	0.0223154	0.00247494	-0.00869187	-0.00400612	0.00294368	0.0253181	-0.0216845	-0.00420246	0.00794223	0.031912	-0.0184421	-0.0173683	-0.0143671	-0.0501902	-0.014066	0.028834	0.0124439	-0.0376767	0.0227283		86		0.00513269	-0.0252917	0.0164564	0.0157171	0.0141962	0.0229099	0.0457581	1
En-2	CS76481	50	8.5	9.99917	8.04367	26.384	18.288	2.08533	598	16.0659	172	132	7.74e-05	-0.012761	0.0591936	-0.0268149	-0.0433652	-0.0453407	0.0699119	0.0351225	0.0960468	-0.00489607	0.0328764	0.0828615	0.0105318	0.00886173	-0.0165323	0.00842195	-0.0232233	0.0788498	-0.0592618	-0.0674459	-0.0628969	0.00315661	0.0636619	41	65.5	-24.5	-0.00832955	-0.014226	0.0114373	-0.008942	-0.00306871	0.0106037	0.00331091	6
Gd-1	CS76491	53.5	10.5	8.553	7.64467	24.892	16.3667	1.18733	722	15.4286	212	173	-0.0336426	0.0760533	-0.0550415	-0.0132928	0.037285	0.0205398	0.0647529	-0.0250134	0.0157488	-0.0250568	-0.00811582	0.0461184	-0.0416784	0.0185235	-0.0233073	0.0369156	0.0559022	0.0701996	-0.0121736	-0.0294452	0.0657883	-0.000274966	0.0667321	39.333	61.25	-21.917	-0.00806881	-0.0131143	0.0105678	-0.00937888	-0.00157294	0.0109448	0.00697411	6
Hau-0	CS76915	55.675	12.5686	8.7474	5.9941	22.6167	16.6875	1.55347	622	18.7343	168	140	-0.0129597	0.062988	-0.0737469	0.0287203	0.0630684	0.0323993	-0.00821604	0.00792702	-0.0495304	-0.0817304	-0.0261725	-0.0655809	-0.00358408	-0.0280599	0.0662417	0.0496353	0.0655133	0.00963639	0.098694	0.0410565	0.0211951	0.0240645	0.0170627	59.25	69.75	-10.5	-0.00768748	-0.0107215	0.0219063	-0.0124014	0.0195415	3.92e-05	0.00712563	8
Hn-0	CS76513	51.3472	8.28844	8.11467	7.78667	23.888	15.5107	1.07067	1066	13.9265	262	292	0.0173655	0.0530646	-0.0433182	-0.106613	0.0113145	-0.0758098	0.0391027	-0.0221852	0.0751617	0.0324998	-0.0931019	0.0421551	-0.0337191	0.0710645	-0.00021298	-0.0240232	0.0635469	-0.0438625	0.0086331	0.00367053	-0.0144483	0.0108253	0.0898844	43.5	71.5	-28	-0.010553	-0.0117871	0.019959	-0.00479793	0.0156296	0.00421012	0.0103405	8
Hh-0	CS76512	54.4175	9.88682	8.42729	6.49292	22.165	15.9367	1.48583	848	18.2643	242	203	-0.029027	0.0172614	-0.0678009	0.0322831	0.0381853	0.0752545	-0.0143089	-0.0490337	-0.0512105	-0.0587104	0.0581412	0.0422967	-0.020891	0.0175733	0.0147248	-0.0293192	0.0245367	0.0199092	-0.0193775	-0.0204163	0.079514	-0.0224619	-0.0584032	78.25	82.5	-4.25	-0.00397127	-0.0211392	0.0122488	-0.00434939	0.0160491	0.00370828	0.00885268	8
Kn-0	CS76969	54.8969	23.8924	6.98467	7.89467	30.496	16.9067	-2.71	609	29.0045	216	114	0.0356862	0.116765	-0.0786096	-0.0300627	0.00836171	0.043348	0.0419557	0.0270616	-0.0849449	-0.12281	-0.0824535	0.012165	0.0232085	0.00295678	-0.140806	0.0323677	0.00971923	-0.0237651	0.0719635	0.0319632	0.0194542	-0.0479067	0.0241047	49.75	75	-25.25	-0.0435335	0.020696	0.0179385	-0.0497239	0.00614987	-0.00600911	-0.0250807	9
Kb-0	CS76524	50.1797	8.50861	9.30967	7.46333	25.144	17.4187	1.53933	716	12.3418	192	174	0.0122667	-0.0352994	0.0655492	-0.00512044	-0.0503237	-0.0798856	0.0367128	0.0207046	0.0910728	0.0486616	-0.0122361	0.000427841	0.0004367	0.0337297	0.00545634	-0.0291394	-0.0418773	0.0263191	-0.0308191	-0.0438886	-0.0669647	0.0432842	0.112589	40.75	63	-22.25	-0.0157844	-0.0285342	0.0237956	-0.0208005	-0.000452673	0.0240573	0.0114302	6
Le-0	CS76540	52.1611	4.49015	9.88783	6.72233	20.796	16.42	3.674	840	23.422	205	200	-0.004715	0.0305946	-0.0511782	0.00213529	0.0362956	0.0428486	-0.021999	-0.0353017	-0.0495038	0.0214157	-0.0388788	-0.0140644	-0.0378478	0.000263969	0.0174988	0.0183034	-0.00175096	-0.0258987	-0.0333065	0.0237081	0.0729435	0.0146881	0.00982892	51.25	75	-23.75	-0.0173774	-0.00412437	0.00647199	-0.0123447	-0.00230222	0.00270202	-0.00184476	6
Li-7	CS77035	50.3833	8.0666	9.55767	8.576	26.54	17.694	1.87733	648	13.7379	176	157	0.00208101	-0.0307658	-0.00393379	0.0106219	-0.0172303	-0.0274933	-0.0390872	-0.0470502	0.00257913	0.0377149	0.0102595	0.010422	0.000194103	0.0363786	0.0092675	-0.0117688	-0.00586429	-0.0360571	-0.0315737	0.0385319	0.0142217	-0.0500975	0.0286038	45.333	65.75	-20.417	-0.00695533	-0.0206154	0.016001	-0.0121687	0.00409779	0.00869521	0.00445967	6
Mnz-0	CS76552	50.001	8.26664	10.6137	7.50533	25.492	18.9033	2.71333	570	17.6603	166	124	-0.0617168	0.0189254	-0.0373002	-0.00978016	0.00319018	-0.0109579	0.0417266	-0.0580561	0.0792239	0.0347337	-0.0114711	0.0487743	0.00492961	-0.031005	-0.00569766	-0.0484412	0.037307	0.00165263	-0.0446219	-0.0426686	0.0520063	0.0151456	0.0631062	46	68	-22	-0.00647949	-0.0123593	0.0133606	0.00349603	0.00556011	0.00821325	0.0113721	8
Mv-0	CS76556	41.3923	-70.6652	10.2702	8.99233	31.556	20.3073	0.35	1170	10.7398	257	308	-0.0326931	0.0142574	-0.00466843	-0.0611209	-0.00135237	-0.0103207	0.0513086	-0.0166674	0.0577026	0.0389331	-0.0192595	0.0495064	-0.0211977	-0.0249486	-0.0249453	-0.0069461	0.0254602	-0.000893387	-0.0166195	-0.0185607	0.00914703	0.0175366	0.0434323	66.667	71.5	-4.833	-0.00549967	-0.0183198	0.0258165	0.0279574	0.00763836	0.0548164	0.0695595	1
Me-0	CS76549	51.9183	10.1138	8.811	7.79067	25.152	16.6947	1.15	715	14.346	209	169	0.0363798	0.100725	-0.0846362	0.0424194	-0.0218137	-0.048873	0.0252882	0.0188144	-0.0140424	-0.0123556	-0.0634836	-0.0449967	-0.016679	-0.00349341	-0.0149917	-0.000621466	0.0230297	-0.00756126	-0.0103645	-0.00267257	-0.0421795	-0.00627121	0.0238017	37.75	58	-20.25	-0.00930304	-0.0158509	0.0145512	-0.0105902	0.00682209	0.00780775	0.00604484	6
Or-0	CS76568	50.3827	8.01161	9.456	8.318	26.056	17.5273	1.85133	674	13.0442	181	164	0.0157761	-0.00882132	0.0595583	0.0221804	-0.0392512	-0.0754905	0.0375345	0.037537	0.0643513	0.0297955	-0.0162984	-0.00740661	0.0292909	0.00189341	0.0149977	-0.0304356	-0.0507284	0.0336881	-0.0416908	-0.0498501	-0.0794594	0.000983322	0.0747111	37.5	62.5	-25	-0.00850471	-0.0183482	0.0196873	-0.0193243	0.000855002	0.00943736	0.00373233	6
Oy-0	CS77156	60.3855	6.19302	6.37067	6.50533	21.756	13.8587	-0.19	2142	35.6043	392	686	0.0155962	-0.0092061	0.0205324	-0.00504529	-0.0097028	-0.0227212	-0.0081901	0.0147969	0.0144628	0.0402897	-0.0367908	-0.04592	-0.0520933	0.0171581	-0.017291	-0.0205861	-0.0116792	-0.0351324	0.00120285	0.0208746	-0.00979741	-0.0466818	0.0247342	70.25	82.5	-12.25	-0.0152936	-0.0179834	0.024138	-0.0212297	0.0376098	0.00388199	0.0167306	8
Petergof	CS77170	59	29	4.84783	8.089	33.8	15.7993	-5.922	699	29.4019	235	132	0.078368	-0.0801794	0.00332047	0.0875559	-0.0385069	-0.0555837	-0.12866	-0.0356313	-0.1049	0.0553889	0.0219765	-0.013593	0.00984816	-0.0386054	0.0606188	-0.0499246	-0.104359	-0.0878036	-0.148289	0.0731442	-0.00910063	-0.0257296	-0.0522427	62.5	84.25	-21.75	-0.0264646	-0.00986814	0.0152914	-0.0403393	-0.00191332	-0.00381535	-0.0230292	9
Rhen-1	CS78916	51.9667	5.56667	9.62117	8.01033	22.56	16.5227	3.02267	808	15.3018	203	205	-0.00675239	0.0025963	-0.0428746	0.0516696	-0.00119468	0.0483218	-0.00784929	-0.0206948	-0.0452968	-0.0428156	0.0435745	0.0324689	-0.0118383	-0.0294803	0.0299583	-0.0114074	-0.00883523	0.00124981	-0.0580597	-0.0106738	0.0380678	0.00362697	-0.0689007	89.25	81.25	8	-0.00095297	-0.0198849	0.0129782	0.00249997	0.00765374	0.0087706	0.0103676	8
Rou-0	CS76591	49.4424	1.09849	11.1208	7.81167	21.32	17.5347	5.20467	713	15.9924	153	192	0.0414505	-0.0287058	0.0682581	0.0248262	-0.00581466	-0.018372	-0.00429462	0.0077346	0.00249079	-0.0217754	-0.020495	-0.0373754	-0.0528145	-0.00161279	0.0172807	-0.0695888	0.00229042	-0.0130758	-0.0274722	0.00776667	-0.0359965	0.00781241	-0.00721061	74.5	80.75	-6.25	0.00510342	-0.0264465	0.0134204	0.0174748	-0.00642694	0.0289151	0.0380318	1
Rsch-4	CS77222	56.3	34	4.58417	7.67367	33.836	16.196	-7.11	642	35.6952	240	112	-0.0404552	-0.0830357	0.0133804	0.00279713	0.0929933	-0.0127185	-0.03752	-0.0520552	0.0321524	0.044733	0.0752765	0.0632548	0.0776551	-0.00985979	0.0179002	-0.0559738	-0.0327484	-0.0296972	-0.0718124	-0.0542317	0.0163781	0.0190208	-0.00253709	51.75	76.5	-24.75	-0.0120421	-0.0289515	0.027125	-0.0270547	0.00404278	0.0199874	0.00275029	6
Sf-1	CS77246	41.7833	3.03333	15.3068	8.62424	23.1727	22.3076	9.40606	615	28.2123	139	139	-0.00800882	-0.0175637	0.0154864	0.00899599	-0.0316218	-0.0141192	0.0028764	0.0155486	0.0216548	0.0116639	0.0420058	0.0188432	0.0237057	-0.0147444	-0.0289406	0.000739669	-0.0136969	0.0139493	-0.0100601	-0.0274487	-0.0326705	-0.0462939	0.0157221	53.5	64.5	-11	0.0293657	-0.0247851	-0.000659458	0.0531146	-0.0192833	-0.0308743	-0.0483157	5
Sf-2	CS77247	41.7833	3.03333	15.3068	8.62424	23.1727	22.3076	9.40606	615	28.2123	139	139	-0.0305369	-0.0460473	0.00734915	0.00820471	0.0915577	0.0225793	-0.0317955	-0.0343314	-0.0144523	-0.026003	0.0613638	0.0372649	0.0752944	-0.0343653	0.0104593	-0.00989495	-0.00657717	-0.0230138	-0.0290783	-0.0156457	0.0156725	-0.00973263	0.0131829	51.333	56.25	-4.917	0.041289	-0.03034	0.00178454	0.0749273	-0.0228515	-0.0438835	-0.0725902	5
Sten-0	CS77277	52.6058	11.8558	9.49683	8.17167	26.416	17.8087	1.43733	550	23.0122	181	119	0.0336749	-0.0341489	-0.0182894	0.0578267	-0.042228	-0.0417149	-0.0491457	-0.0111828	0.0138112	0.0390521	-0.0102334	-0.0418909	-0.00661065	-0.0265356	0.0375563	-0.0807589	-0.0423737	-0.0573829	-0.0227016	-0.00435256	-0.00356611	0.0106048	0.0504511	58.667	78.25	-19.583	-0.0151075	-0.0129111	0.0145573	-0.0218984	0.00650853	-0.00327682	0.000791923	8
Tac-0	CS76609	47.2413	-122.459	10.6288	8.50567	22.212	16.9893	4.81	1118	59.1524	101	464	0.0553638	0.00419077	0.0438112	0.00754258	0.0384831	0.0258378	-0.0193415	0.0299001	-0.0701623	-0.0552474	-0.0488677	-0.0631543	-0.0418378	-0.00832469	0.0111725	0.000646672	0.0104012	-0.0435287	0.00909347	0.0527193	0.00384463	-0.00566676	-0.0481118	52	80	-28	-0.0351205	-0.0092743	0.018546	-0.0619672	0.000605891	-0.00528692	-0.0308496	9
Tha-1	CS76611	52.08	4.3	9.96967	6.52867	20.44	16.4273	3.794	853	24.2781	201	203	0.00936955	0.00229797	0.0517766	0.00999423	0.00575136	-0.0160772	0.0245835	0.0264957	0.0284323	-0.00583913	-0.0514979	-0.0506312	-0.050406	0.0349951	0.00475192	-0.0132387	0.0141737	-0.0138689	0.0182054	0.0140328	-0.0124141	-0.00829119	0.00461107	70.5	86	-15.5	0.00649404	-0.00848521	0.0153463	0.00976324	0.0238231	0.000724611	0.0162716	8
Ting-1	CS76612	56.5	14.9	6.46433	7.80267	26.72	15.0213	-1.226	686	20.6412	197	155	0.0241011	0.0321685	-0.0570547	0.0376445	-0.0173867	0.0226237	0.00709247	0.0149633	-0.0584551	-0.0613642	0.0110072	0.0437802	-0.00721746	0.00507865	-0.0112815	-0.0339399	-0.0314917	-0.00191266	-0.0241591	-0.0682368	0.0105769	-0.0175255	-0.0575411	108.333	100.25	8.083	-0.016444	-0.0044191	0.0178468	-0.0186236	0.0204629	-0.00235577	-0.000811009	8
Tscha-1	CS76616	47.0748	9.9042	6.311	8.29133	25.016	14.0913	-1.19267	1233	28.9131	447	240	0.00698615	-0.0338416	0.0128373	0.0102286	0.0222847	-0.0142956	-0.0181973	-0.0154273	-0.0158738	0.0102818	0.0152061	0.0127892	0.0451392	-0.0316009	0.0384681	-0.0489558	-0.0400109	-0.0443526	-0.0202464	-0.0307813	-0.00699968	0.0181479	-0.0137524	54.5	83	-28.5	-0.0256179	-0.0345767	0.017931	-0.0525234	-0.0168065	0.00939444	-0.0280405	6
Tsu-0	CS77389	34.43	136.31	14.0177	8.96133	31.192	23.9793	4.11467	1924	48.939	713	181	-0.0342917	-0.00441138	-0.0121865	0.0114694	0.0547826	0.00711626	-0.0272636	-0.0181877	0.0367236	0.0586503	0.0114384	-0.010598	0.00860277	-0.00626358	-0.00167043	0.0596246	0.0161654	-0.0446009	0.0176837	0.013045	0.0247728	0.00980082	0.0201299	54.75	81.25	-26.5	-0.0211115	-0.0237402	0.0151038	-0.0392167	-0.00440635	0.0105762	-0.0117869	6
Tul-0	CS76618	43.2708	-85.2563	7.8975	11.2583	38.636	19.8587	-4.74333	862	26.9423	250	145	-0.0554662	0.0284246	-0.0389764	-0.0307793	-0.00758926	0.000181404	0.0347342	0.0055354	0.0422193	-0.00603905	0.052851	0.0505022	0.065023	0.00141328	-0.0948909	0.0283849	0.0383522	0.0509559	-0.0159508	-0.023503	-0.0058212	0.00631325	-0.00990956	59.75	75.75	-16	-0.00553913	-0.0178276	0.025359	0.0271722	0.00776803	0.0532109	0.0675311	1
Ven-1	CS76624	52.0333	5.55	9.69467	8.086	22.768	16.6327	3.04933	805	15.1927	203	204	-0.0251468	-0.0299353	0.0749353	0.0101788	0.0600757	0.0664457	0.015232	0.00271665	-0.0184211	-0.0331012	-0.00818385	-0.0224374	-0.0335574	0.0286184	-0.0207007	0.0406895	0.0143196	0.0066325	-0.0333336	0.00555536	0.0508523	0.015034	-0.0667197	65.75	76.25	-10.5	-0.0016885	-0.0138533	0.0154164	0.00513888	0.0156521	0.0066299	0.0166306	8
Ws-0.2	CS78857	52.3	30	6.6385	7.68967	33.132	17.31	-4.434	615	33.5698	228	107	-0.0382149	-0.0473228	0.0243133	0.00788116	0.069754	0.0199305	-0.0290892	-0.0372945	0.0308232	0.0381895	0.0591368	0.0224399	0.0305192	0.0135468	0.0255118	0.035172	0.00111386	0.00355882	-0.021635	-0.00699481	0.0320091	0.00488288	-0.0216199	51.5	61.5	-10	-0.0519693	0.0115149	0.023716	-0.0550672	-0.00915647	-0.00209159	-0.0457234	9
Wc-1	CS76627	52.6	10.0667	9.21633	7.79933	25.024	17.1467	1.618	675	13.7562	194	167	0.0449143	0.0281239	-0.0251507	-0.0722277	0.0211068	-0.0468001	0.0221669	0.0345132	0.00490028	-0.0153944	-0.0263415	0.0464985	-0.0123554	0.00326508	-0.0125359	0.0250366	-0.000633309	-0.0270596	-0.00371836	-0.04291	-0.0430571	-0.00598326	0.0618057	41.333	68.5	-27.167	-0.0114789	-0.00640779	0.0147041	-0.0116088	0.00988137	0.00573713	0.00678207	6
Wil-2	CS78856	54.6833	25.3167	6.42	7.73467	31.436	16.6327	-3.74333	651	27.2765	223	126	0.0418329	-0.000162963	0.0144429	-0.0804922	0.0985859	0.0167566	-0.00688354	0.0707224	-0.00252769	0.0280732	-0.0414049	0.0217629	0.0262486	-0.0221958	-0.0389068	0.0280531	-0.0521106	-0.0507056	-0.0233139	0.019171	0.000716751	0.0220257	-0.00591284	48	69.25	-21.25	-0.0453111	0.0208675	0.0245756	-0.0470004	0.0076787	-0.00593919	-0.0333313	9
Zu-1	CS78881	47.3667	8.55	9.54733	7.74267	25.796	17.8673	1.47533	1107	23.4553	373	221	-0.00422447	-0.0243713	0.00977399	0.00660762	0.0600339	-0.00985613	-0.001926	-0.012171	-0.0285368	-0.0256624	0.0306941	0.0399838	0.0411389	-0.0172851	0.0180358	-0.0180459	-0.0303316	-0.0133803	-0.0429026	-0.0762063	0.0054028	0.0267748	-0.00529294	46.25	63.5	-17.25	-0.011096	-0.021113	0.0132749	-0.0181146	-0.0117068	0.0105252	0.000396452	6
Jl-3	CS76519	49.2	16.6166	9.57567	7.86533	28.776	18.9673	0.08333	498	44.7171	201	72	0.0568141	-0.0551288	0.0477957	0.041025	-0.0529069	-0.107219	-0.0266487	0.0300095	0.0522944	0.105728	-0.073632	-0.0569016	-0.0082589	0.0259439	0.0465746	-0.0917814	-0.0888614	-0.0959824	-0.10272	-0.0284473	-0.079206	0.0321072	0.0308543	35.5	57.75	-22.25	-0.0294469	-0.00507664	0.0148951	-0.0466315	-0.00104835	-0.0050368	-0.0238239	9
Ko-2	CS76531	55.68	12.57	8.7474	5.9941	22.6167	16.6875	1.55347	622	18.7343	168	140	0.0294174	0.00696845	0.00545134	-0.032509	-0.0375744	-0.0307395	0.0239983	0.0378542	0.0168169	-0.00433607	0.0145639	0.0538826	0.00545249	0.00182941	-0.0339276	0.00394892	-0.038555	-0.00212232	-0.0399335	-0.0368449	-0.048273	-0.0140408	-0.00783409	91.5	101	-9.5	-0.0339499	0.00554044	0.0156496	-0.0370905	0.00308947	-0.00691646	-0.0213527	9
H55	CS76897	49	15	7.24483	7.559	27.228	16.2727	-1.502	655	36.6742	252	108	-0.00157935	0.0263434	-0.0245102	0.041927	-0.0505106	-0.0198912	-0.00433533	0.0245339	-0.00326022	-0.00498445	-0.00814371	-0.0117311	-0.0302299	-0.0525889	0.00683134	-0.0291604	0.00343939	-0.0281369	0.00397582	-0.0455362	-0.0239437	0.140655	-0.00937361	48.75	68	-19.25	-0.0124747	-0.00633777	0.0155399	-0.00922119	0.0209708	-0.00148704	0.00497726	8
WAR	CS78853	41.7302	-71.2825	10.154	10.0179	34.045	20.8267	-0.50333	1199	9.87721	275	309	-0.0129845	-0.0768915	0.0205021	-0.00546203	0.0404761	-0.0252954	-0.0248948	-0.0373247	0.00677807	0.0131726	0.090332	0.0737463	0.0919858	-0.0214864	0.0446156	-0.0426868	-0.0342617	-0.0111829	-0.0566053	-0.0238714	-0.00541439	0.00799329	-0.0271123	52.25	74	-21.75	-0.0185126	-0.0146741	0.0171782	-0.0307524	-0.00388386	0.0109267	-0.00453313	8
RRS-10	CS76592	41.5609	-86.4251	9.71133	11.466	39.192	21.65	-3.218	991	21.7247	297	176	-0.00725732	-0.0227629	-0.0194645	0.0158202	-0.0090798	0.00142868	-0.0165938	-0.0243748	0.0054826	0.0215729	0.0430028	0.0288596	-0.0174393	-0.0414793	0.0121139	-0.0335325	-0.0197517	-0.00069174	-0.01941	-0.0096576	0.0208332	0.0154296	-0.0250428	73.5	73.75	-0.25	-0.00546692	-0.017854	0.0252949	0.0280431	0.00794792	0.0539758	0.0688507	1
VÎr2-6	CS78831	55.58	14.334	8.07222	6.02222	22.2	15.9222	1.06481	599	19.7549	152	142	0.043466	0.091233	-0.070597	0.0151662	-0.0120474	-0.00992686	0.0302741	0.0249242	-0.0235868	-0.108636	-0.0368616	-0.000720244	-0.0413986	-0.0136886	0.00589381	-0.00157708	0.0310862	-0.00499057	0.0679636	0.0118173	-0.0399856	-0.0143122	0.0359423	113.75	115	-1.25	-0.00141984	0.0013187	0.0162127	0.00579696	0.0491888	-0.0183332	0.0154611	8
Lp2-6	CS77052	49.38	16.81	6.89633	7.83533	27.348	15.66	-1.788	617	41.1711	246	99	0.0121153	-0.0210925	0.0729575	-0.0697236	-0.0527481	-0.0544492	0.101232	0.0263571	0.117978	0.013147	0.0229084	0.0783459	-0.0383371	0.0331354	-0.0241497	-0.0460659	-0.027935	0.0973609	-0.0658223	-0.0908628	-0.0644557	0.000707276	0.0756724	54	70.75	-16.75	-0.0367222	-0.00722201	0.0187899	-0.0573477	0.00392454	-0.00405196	-0.0269965	9
KNO1.37	CS76972	41.273	-86.625	9.8195	11.2877	39.396	21.868	-3.24733	975	24.3665	302	163	-0.0125565	-0.0151817	-0.0257028	0.0132381	-0.0362392	-0.0303927	-0.00443758	-0.0460045	0.0238395	0.00783198	0.0255527	0.0184875	0.0251013	0.0181594	0.00827716	-0.0345282	0.00852112	-0.000868061	-0.0130237	0.00309122	-0.010226	-0.0588603	0.0172151	76.25	82.75	-6.5	-0.00313969	-0.0238379	0.0184886	0.00440981	-0.00053255	0.030445	0.0329879	1
PNA3.10	CS77183	42.0945	-86.3253	9.44633	11.8847	39.08	21.34	-3.09733	961	21.4998	274	178	0.00703279	-0.10534	0.0353875	0.0350731	-0.0211514	-0.012979	-0.0702439	-0.0676331	0.003173	0.0121005	0.0676253	0.00279044	0.0603573	-0.0299276	0.0781539	-0.0515298	-0.049017	0.0056818	-0.0973488	0.0904575	-4.47e-05	0.00237659	-0.0674968	68.75	82.25	-13.5	-0.00863611	-0.0204383	0.0212412	-0.00441785	-0.00129352	0.026968	0.0213684	1
PT2.21	CS77191	41.3423	-86.7368	9.79167	11.5513	39.62	21.7627	-3.26533	976	24.6114	303	162	-0.00859834	0.00254356	-0.00720633	-0.0498626	-0.0238303	-0.0123916	-0.00215463	-0.0123212	0.0235363	0.029761	0.00599328	0.0135979	0.00513826	-0.0207526	-0.0158602	0.0294164	0.0272019	-0.00444319	0.0184381	0.0435947	-0.0303387	0.00381993	-0.00385424	57.75	70	-12.25	-0.00393234	-0.0203642	0.0182019	0.016641	-0.000273934	0.0386122	0.0475852	1
RMX3.22	CS77219	42.036	-86.511	9.46283	11.053	37.972	21.2213	-2.80733	952	21.1607	275	175	-0.00103876	0.0262932	-0.038661	-0.0265733	-0.00624289	-0.0208671	0.00340757	-0.0275272	0.0431173	0.0599169	-0.02413	0.0109495	-0.0431483	0.0416168	-0.0212059	0.00614768	0.0258879	-0.0228651	0.0292677	0.0137216	0.00175332	-0.0216505	0.0201873	67.333	74	-6.667	-0.00439696	-0.023502	0.0234231	0.0275577	0.00581747	0.0473823	0.0629128	1
Br_1-6	CS76726	56.3	16	7.398	7.204	23.892	15.6553	0.246	585	17.6303	155	145	-0.0092466	-0.0178194	0.0102615	0.015742	-0.00568048	-0.0260486	-0.0180551	-0.0697192	0.0182187	0.0305375	-0.0308688	-0.0613724	-0.0359423	0.0651601	0.0238481	-0.00976828	0.0341537	-0.0358368	-0.0258087	0.0467992	0.0398458	0.00064072	0.00143472	108.667	100.75	7.917	-0.0105952	-0.00438662	0.00979347	-0.0112386	0.0112264	-0.00188899	-0.00140276	6
Dem-4	CS76794	41.1876	-87.1923	9.82633	11.3827	39.668	21.8853	-3.38133	966	28.3563	306	149	0.0140656	-0.0781329	0.0333212	0.00936247	0.00679856	-0.0210904	-0.0671302	-0.0391853	0.00311852	0.0905437	0.00565327	-0.0176943	-0.00595151	0.0573362	0.0331428	-0.0291403	-0.042422	-0.0489714	-0.0685417	0.0447286	0.0175472	0.021296	0.0179618	69.25	75.5	-6.25	-0.00527746	-0.0159745	0.0225733	0.0230226	0.00699324	0.0470464	0.0597616	1
Gul1-2	CS76896	56.4606	15.8127	6.64733	7.83333	25.552	15.1307	-0.73067	637	18.3797	167	158	-0.0258934	-0.0206327	-0.0240358	0.0194008	-0.0526138	-0.024267	0.00386109	-0.0526996	0.0140669	0.00763976	0.0566242	0.0294487	0.0397701	-0.00784248	-0.000541609	-0.02831	0.000769406	0.0171534	-0.0379494	-0.0227858	-0.00675126	-0.037548	0.0205186	92.75	102.667	-9.917	-0.0131793	-0.00536641	0.0182255	-0.0197476	0.0151229	-0.000463812	0.000153454	8
Hod	CS76924	48.8	17.1	9.63233	8.42267	29.932	18.844	0.12733	642	41.5661	258	99	-0.00526614	-0.0172807	0.0156695	0.014339	0.0611368	-0.00189597	-0.00205563	0.0184222	0.00134032	-0.00499885	0.00543128	-0.00486166	0.0145248	-0.0239372	0.0292327	-0.00586256	-0.0221864	-0.00288818	-0.00884174	-0.0420827	-0.000309956	0.0451475	-0.0138792	68.75	74.5	-5.75	-0.0306918	-0.00543537	0.0141518	-0.0475516	0.00212183	-0.00317555	-0.0232079	9
HSm	CS76941	49.33	15.76	7.1815	8.02833	28.184	16.09	-1.692	567	41.9483	228	84	0.0173225	0.0117547	-0.00344204	0.0404255	-0.0443768	-0.0368454	-0.00116722	0.0257523	0.00363842	0.0109105	-0.0179499	-0.0374594	-0.0200454	-0.0099194	0.0156595	-0.0268456	-0.0214889	-0.0171996	-0.0232363	-0.0147076	-0.0206303	-0.00430375	-0.0177638	64.667	74	-9.333	-0.0198824	-0.00729688	0.0139179	-0.0326691	-0.00173691	-0.000136119	-0.0146614	9
Kent	CS76967	51.15	0.4	9.84883	8.07433	20.844	15.9893	4.36933	750	24.4752	149	215	-0.0334145	-0.0503456	0.00137496	0.00948037	-0.0423422	-0.0473395	-0.00610711	-0.0712753	0.042025	0.0395403	0.073078	0.0452904	0.0321995	-0.00124788	0.012478	-0.0476355	-0.000102036	0.0132925	-0.0593323	-0.0305647	-0.00676965	-0.0416268	0.0250636	52.25	79.5	-27.25	-0.0120615	-0.0288952	0.026114	-0.0261403	0.00418597	0.0198357	0.0028551	6
PHW-3	CS76976	51	7	10.7563	7.33733	23.376	18.264	3.596	811	14.1974	234	187	0.0311719	0.0127148	-0.0176875	-0.00528439	-0.0893047	-0.140052	0.0237062	0.0578393	0.073157	0.0198142	0.0259759	0.0845217	0.0544487	0.0161509	-0.0191357	-0.0782238	-0.0256067	-0.00197759	-0.123863	-0.0943983	-0.120931	0.00492777	0.0898139	42.5	56	-13.5	-0.00365224	-0.0170882	0.0140644	-0.00625082	0.00137039	0.00682303	0.00529895	6
PHW-34	CS77174	48.6103	2.3086	10.9202	8.41567	23.632	18.108	4.18933	620	8.73243	148	151	-0.0332879	-0.0516101	0.00645164	0.00256367	-0.0390942	-0.0286581	-0.0113613	-0.0508144	0.0400866	0.0128418	0.0687257	0.025175	0.0443119	-0.0114067	0.00301218	-0.0113466	0.00963672	0.0220611	-0.0352638	-0.0230537	-0.012151	-0.0619759	0.0324145	58.5	90.5	-32	0.00652444	-0.0270926	0.00860069	0.0112517	-0.0137834	0.0184389	0.0125545	6
NC-6	CS77124	35	-79.18	16.3425	13.6857	34.772	25.604	6.66667	1194	20.011	379	279	0.00442505	-0.0293639	0.0016252	-0.00454985	-0.0549496	-0.0246713	-0.0104474	0.00128975	0.0336734	0.0284983	0.0545208	0.0348255	0.0233345	-0.0115295	0.0024379	-0.0329922	-0.0281411	0.0025546	-0.0466647	-0.0284917	-0.0288634	-0.0399586	0.0170012	76.5	70.5	6	-0.00509153	-0.0223541	0.0239238	0.0218908	0.0102394	0.0458716	0.0609487	1
San-2	CS77233	56.07	13.74	6.9805	7.881	26.404	15.2527	-0.69067	778	20.4085	195	200	-0.00576322	0.00273673	0.0136053	0.0340802	0.0281082	0.0347385	0.0112969	-0.017604	-0.0163339	-0.0255595	-0.0412333	-0.0686522	-0.0330442	0.045388	0.0131126	0.00771505	0.0140965	0.00190403	-0.0507248	0.000486938	0.0536417	0.0031474	-0.023429	94.667	98	-3.333	-0.00437613	-0.0105845	0.0195115	-0.000564429	0.0309397	0.00401319	0.0197601	8
BÎ5-1	CS76678	56.4	12.9	6.826	6.87067	23.964	14.828	-0.41333	936	22.1297	253	231	-0.000899203	0.00496701	0.00930436	0.0166482	-0.0258617	-0.0248708	0.0298464	-0.0217206	0.0204749	-0.00321244	0.0276237	-0.01652	-0.0373853	-0.00804017	0.0115674	-0.0207454	0.00811754	0.0297385	-0.0152101	-0.0187974	-0.0166176	-0.00491293	0.00262222	65.5	88	-22.5	-0.00944685	-0.00827913	0.0236205	-0.0164376	0.0324528	-0.00459129	0.00794889	8
Bla-1	CS76451	41.6833	2.8	15.3186	8.78167	23.3733	22.3489	9.43	697	25.7541	152	166	-0.0317772	-0.0599655	0.00582099	0.00938687	0.0529931	-0.020942	-0.0303933	-0.0450136	0.0193322	0.0359992	0.0396878	0.042121	0.0789283	0.0134146	0.0329119	-0.0417873	-0.0255595	-0.0309567	-0.0499451	-0.056612	0.0026812	0.00955997	-0.00429764	63.5	65.5	-2	0.0349798	-0.0347191	-0.00185809	0.0636366	-0.028498	-0.0395186	-0.0585469	5
DraII-1	CS76813	49.4112	16.2815	7.40367	8.16933	28.276	16.27	-1.51333	546	43.5885	222	81	0.0211917	-0.000413012	-0.00841789	0.0249291	-0.0184445	0.00540697	-0.0198517	0.0133354	-0.0141541	0.00799151	-0.0240784	-0.0097997	-0.0128846	0.0217769	0.00678046	-0.00104058	-0.0236161	-0.0231733	-0.000237789	0.00169916	-0.0023689	-0.0624708	0.00189772	76	83.25	-7.25	-0.0287575	-0.00572871	0.0163641	-0.0474338	-0.00252974	-0.000276063	-0.024547	9
En-1	CS76841	50	8.5	9.99917	8.04367	26.384	18.288	2.08533	598	16.0659	172	132	0.0195903	0.00937282	0.0202862	-0.0107699	-0.00927943	-0.0254439	0.0262503	0.0264795	-0.00018904	-0.00837564	-0.0218027	-0.00137196	-0.00275034	0.0102062	-0.0231454	0.00120762	-0.00865819	0.0129473	-0.0112012	-0.01115	-0.0195524	0.100301	0.00884887	44.25	63.25	-19	-0.0395395	-0.0148639	0.0284179	-0.0754889	-0.0125756	0.000195811	-0.0490517	9
Ge-0	CS76875	46.5	6.08	6.5125	8.23167	24.156	14.1153	-0.394	1406	10.0833	330	379	0.00314795	-0.0211519	0.0014742	0.0112716	-0.0130176	-0.00901091	-0.0102989	-0.0201833	0.0114139	0.0172128	-3.08e-05	-0.00474066	0.0105603	0.0353748	0.00864654	-0.016125	-0.0160909	0.00624848	-0.0281553	-0.00336339	0.0117049	-0.0322154	0.00763266	79	85.75	-6.75	0.00357056	-0.0394681	0.0208702	0.0172497	-0.0191087	0.029429	0.0286088	1
Lu-1	CS77056	55.71	13.2	8.09283	6.45167	23.864	16.3027	0.59133	641	20.6941	170	150	0.00850244	-0.00197134	0.0214908	-0.0345573	0.01552	-0.000737782	0.00802414	-0.00252916	-0.00675129	2.79e-05	-0.031316	-0.0115862	0.0169992	0.0379963	-0.0256207	0.0116232	-0.000600185	-0.0232586	0.00706379	0.0337097	0.00475481	-0.0598182	0.0179969	54	74.75	-20.75	-0.0139013	-0.0177331	0.0230841	-0.0211132	0.0178107	0.00313631	0.00349904	8
Mir-0	CS76551	44	12.37	13.1423	8.85533	28.048	22.146	4.40867	879	21.1949	204	187	0.0329069	0.00671884	0.0820076	-0.108773	-0.000684525	-0.024954	0.0888731	0.0349858	0.0108037	-0.0418263	-0.00607939	0.0480486	-0.00673154	-0.0276789	-0.0551038	-0.0172731	0.0282138	0.053762	-0.0104104	-0.0196472	-0.0642423	-0.0183483	-0.054648	72.5	74	-1.5	-0.00332935	-0.0282081	-0.00241987	-0.00218908	-0.0181266	0.00796826	0.00594861	6
Na-1	CS76558	47.5	1.5	11.3935	9.89833	25.588	18.8087	4.38267	667	11.3903	145	173	-0.000445826	-0.0165018	-0.0281018	0.0254786	-0.024325	-0.0422005	-0.0140985	-0.040349	0.0409841	0.0378699	0.0389133	0.0471251	-0.0206009	-0.0161058	0.0356332	-0.0400169	-0.0139499	-0.0404332	-0.0534006	-0.0550245	-0.00050186	-0.00416286	0.0529543	59.75	81.25	-21.5	-0.0110002	-0.0143802	0.0154378	-0.0127077	0.00768802	0.00520158	0.00238162	6
Ost-0	CS77154	60.25	18.37	5.6165	7.555	27.792	15.118	-2.82733	631	29.2976	205	129	0.00961883	0.0237886	0.0246324	0.0080932	-0.00593627	0.035763	0.0239669	0.0413778	-0.0154894	-0.0127112	-0.0377882	-0.0563373	-0.0332731	0.00867334	0.00271909	0.0481405	0.00129533	-0.00418939	0.0366273	0.0220056	-0.0100631	-0.0543781	-0.008387	97.5	103	-5.5	-0.00513681	0.00957016	0.0152658	0.00836971	0.0531242	-0.021015	0.00947325	8
Pla-0	CS76573	41.5	2.25	15.4397	8.60109	23.1826	22.4341	9.54493	617	27.8428	152	139	0.0142022	-0.0107009	0.00445447	0.0266014	0.0625101	0.0125941	-0.0286348	0.037288	-0.00368036	0.0307619	-0.0324279	-0.035317	-0.0410856	-0.0066724	0.0327427	0.00145266	-0.0305634	-0.0485899	-0.0625174	-0.0073267	0.0217802	-0.0362715	0.0076809	55.5	71.75	-16.25	0.0523887	-0.0542569	0.00114387	0.129255	-0.0414535	-0.0852453	-0.140837	5
Rak-2	CS77201	49	16	8.57117	8.603	29.012	17.698	-0.66533	517	43.5854	209	75	0.0177998	0.0159461	0.0216433	-0.0476486	-0.0345036	0.0196431	0.0320313	0.0360624	0.0300315	0.0220503	-0.00968928	0.0340616	-0.0600237	-0.00223275	-0.012336	0.0254515	-0.00559428	0.0174603	-0.00593341	-0.0211377	-0.023443	0.153362	0.00265853	39.5	74	-34.5	-0.0316737	-0.0130265	0.0181218	-0.0495117	-0.00346115	-0.000961681	-0.0229404	9
Rd-0	CS76584	50.5	8.5	8.578	7.44267	24.688	16.47	1.01067	745	12.0434	190	190	0.0135349	-0.0099473	0.000190077	-0.0161778	-0.031087	-0.0377525	-0.000202099	-0.000413926	0.0307077	0.0181148	-0.00361569	0.0312396	0.00420683	0.0156276	-0.00791568	0.00246647	-0.0018663	-0.0046995	-0.0313329	-0.003341	-0.0290195	-0.0256901	0.0307556	62.75	78.333	-15.583	-0.0206373	-0.0195751	0.0184535	-0.0303707	0.00251155	0.00650944	0.0015139	8
Sr:5	CS77268	58.9	11.2	7.40958	5.6825	23.78	15.9233	-0.29333	756	22.6917	187	175	-0.00907299	0.0204433	-0.000895501	0.022573	0.0424537	0.0301653	0.00506502	-0.0200533	0.00423348	-0.00613286	-0.0734322	-0.0947069	-0.0433864	0.0865406	0.0100635	0.0346431	0.0340227	-0.00884317	-0.00714158	0.0262015	0.0572035	-0.0101088	0.0237996	49	75	-26	-0.0388481	-0.00669701	0.0198285	-0.0764911	0.000475439	-0.000304909	-0.032267	9
Wil-1	CS78855	54.6833	25.3167	6.42	7.73467	31.436	16.6327	-3.74333	651	27.2765	223	126	-0.0353189	-0.0683442	0.0106217	0.0276152	-0.0394249	-0.0304002	-0.0231036	-0.0525156	0.0424556	0.0379449	0.0475256	0.0214204	0.0301506	-0.00342604	0.0173209	-0.038574	-0.0141117	0.000686865	-0.0392027	-0.027574	-0.00308045	-0.0562594	0.0307206	58.75	94.25	-35.5	-0.0333505	0.0121413	0.0152946	-0.03297	0.000926146	-0.00415797	-0.017722	9
Kas-2	CS78905	35	77	-12.7968	9.229	35.452	-1.3	-24.7013	114	75.8107	65	13	-0.0645557	-0.0347359	-0.035565	0.0285452	-0.0248341	-0.0603457	-0.0234066	-0.0894896	0.0450093	0.0543657	0.0717149	0.023434	0.037849	0.0416042	0.0094213	-0.0293392	0.0353866	0.0297531	-0.0441111	0.010057	0.00503394	-0.0407957	0.0307108	75.5	68.25	7.25	-0.0723086	0.12814	-0.0178798	0.0628304	-0.0475609	0.0171663	-0.00156077	12
Xan-3	CS78860	38.6536	48.7992	13.8133	8.98	28.72	22.6673	5.15667	981	61.9379	89	251	-0.0312676	-0.0269374	-0.0100486	0.00921819	-0.0437214	-0.0303386	-0.0356378	-0.0629929	0.0408749	0.067153	0.0552558	-0.00334283	0.016971	0.0131358	0.0196508	0.00727057	0.0301338	-0.00973187	0.00873256	0.0526324	-0.00953549	0.0028175	0.0367107	130	101.75	28.25	-0.0144121	-0.0375702	-0.161103	0.00570682	0.0418862	0.00535474	-0.00628898	13
Lerik1-4	CS77023	38.7406	48.6131	11.9275	9.53567	29.736	21.3387	3.27067	710	47.445	84	161	-0.0243657	-0.0288271	-0.00895993	0.0090849	-0.0503231	-0.031576	-0.00360014	-0.0589907	0.0263024	0.0185714	0.0417553	0.0322073	0.0401478	0.000898172	0.00118518	-0.0388771	-0.00293594	0.000942508	-0.0233149	-0.0228917	-0.00465686	-0.058135	-0.0108559	98.25	93.25	5	-0.0174392	-0.0335725	-0.164242	-0.000400614	0.0511636	-0.00313738	-0.00621122	13
Lerik1-7	CS77024	38.7406	48.6131	11.9275	9.53567	29.736	21.3387	3.27067	710	47.445	84	161	-0.0132339	-0.00196585	-0.00178313	0.00702946	-0.0275089	0.00613822	0.0127214	-0.0245155	0.0103745	-0.00375787	0.0156202	0.00825663	0.00540908	0.0309899	0.0177437	0.0195179	0.00589451	0.0251671	0.0107859	-0.0228571	-0.00304135	-0.0169293	0.0037601	104.25	100.25	4	-0.0189606	-0.0433939	-0.199419	0.00157697	0.0644282	-0.00251925	-0.0130577	13
Lerik2-1	CS77025	38.7833	48.5517	11.7932	9.50967	29.58	21.1033	3.13133	686	46.0775	84	153	-0.0335718	0.0276462	-0.0237396	0.00424648	-0.0355011	0.00199868	0.0149834	-0.0182731	0.00758623	0.00423933	0.022202	-0.00605126	0.00564113	-0.000469581	-0.00877843	0.0123846	0.0371617	0.0191488	0.0126251	0.0185896	-0.0236056	0.0332734	-0.0193116	102	101	1	-0.0145505	-0.0330131	-0.142857	0.00228075	0.0397519	0.00104718	-0.0142384	13
Lerik2-3	CS77026	38.7833	48.5517	11.7932	9.50967	29.58	21.1033	3.13133	686	46.0775	84	153	-0.0236726	-0.0379428	-0.0118825	0.0154353	-0.0402848	-0.0210488	-0.0282784	-0.0730163	0.0167265	0.0208612	0.040673	0.0136326	0.0326088	-0.00912812	0.0162438	-0.0272812	-0.00105331	-0.0267065	-0.0539717	0.0103478	0.00878078	-0.0352533	0.00631618	99.667	91.25	8.417	-0.0168102	-0.0293842	-0.145722	8.84e-05	0.0414947	0.00252223	-0.00488834	13
Lerik2-6	CS77028	38.7833	48.5517	11.7932	9.50967	29.58	21.1033	3.13133	686	46.0775	84	153	-0.0136444	0.0303668	-0.0216131	-0.0544038	0.00455444	-0.00809389	0.012699	0.00486475	-0.0032619	-0.0132475	-0.0162398	0.0104119	0.0585947	0.0322023	-0.0293964	0.0061869	0.0319348	-0.0235678	0.0229137	-0.000568697	-0.00365422	-0.0135973	-0.0157636	114.25	103.75	10.5	-0.0186486	-0.041065	-0.182852	0.000787573	0.0501404	0.00243173	-0.0198721	13
Lerik2-7	CS77029	38.7833	48.5517	11.7932	9.50967	29.58	21.1033	3.13133	686	46.0775	84	153	-0.0233911	0.0135609	-0.0158981	0.000874243	0.00620765	-0.00182434	-0.00235455	0.00217372	-0.00773496	-0.00467812	-0.00690131	-0.0207706	0.0546441	0.0262464	-0.0247475	0.00359766	0.0251011	-0.00740711	0.0144498	-0.000720101	0.00915278	-0.0412916	-0.0465083	101	103	-2	-0.0193356	-0.0417721	-0.185298	0.000873354	0.0512126	0.00269586	-0.0200661	13
Nar-3	CS77119	38.9522	48.925	14.022	7.496	28.028	23.4267	5.046	741	59.6285	64	194	-0.0209974	-0.00101229	-0.0216066	0.00370677	0.00162417	0.0113916	-0.0128154	-0.0122994	-0.00882106	-0.0030823	0.0034937	0.00440108	0.0615509	0.0197701	-0.0144511	-0.00248514	0.00217836	-0.0267265	0.00650447	0.0175641	0.0162025	-0.0136798	-0.01513	125.5	88.667	36.833	-0.0171229	-0.0370751	-0.144425	-0.000388614	0.0385189	0.00181296	-0.00377811	13
Nar-5	CS77121	38.9522	48.925	14.022	7.496	28.028	23.4267	5.046	741	59.6285	64	194	-0.0435259	-0.00361321	-0.0214535	0.0097246	0.0686175	0.0453324	-0.0194917	-0.0157581	0.0243392	0.0398071	0.00715154	-0.00144708	0.0138146	-0.00467069	-0.0130225	-0.0119924	0.00607118	-0.0185413	0.00464498	-0.00503835	0.0423735	0.00837152	-0.0122287	97.5	99.75	-2.25	-0.0136687	-0.026814	-0.121046	0.00246123	0.030778	-0.000425855	-0.00444187	13
Istisu-5	CS76950	38.9786	48.5594	13.2748	8.955	29.176	22.462	4.52133	668	50.2545	67	171	-0.0190632	-0.0257726	-0.00903279	0.00214607	0.0338612	0.0262531	-0.031769	-0.025985	0.000251189	0.0101088	0.00989473	0.0115399	0.0466591	-0.0171782	-0.00178279	-0.00993128	-0.00376604	-0.0340609	-0.00575122	0.00552633	0.0196479	0.0750665	0.00689941	113.333	104	9.333	-0.0108688	-0.0376299	-0.158849	0.00391645	0.0412352	0.00157806	-0.00471907	13
Istisu-9	CS76953	38.9786	48.5594	13.2748	8.955	29.176	22.462	4.52133	668	50.2545	67	171	-0.0429332	0.0225324	-0.0450349	-0.00663985	0.025983	0.00858983	-0.0158635	-0.0280229	0.0326358	0.0497213	0.00505481	-0.0210508	-0.00210629	0.0210535	-0.0230494	0.000421904	0.0399295	-0.0299837	0.0468591	0.0466881	0.0044477	0.103107	0.00434253	112.667	100.25	12.417	-0.0105985	-0.0306246	-0.117526	-0.0019585	0.0277473	0.0012962	-0.00145296	13
Lag1-2	CS76998	41.8296	46.2831	12.5658	8.615	31.332	22.8887	2.19067	760	35.1555	230	104	-0.0346249	-0.0612821	0.00533315	0.0134634	0.0954459	0.010044	-0.0309237	-0.0359116	0.0102021	0.00928812	0.0530565	0.043397	0.0772693	-0.0139739	0.0293533	-0.037031	-0.0314363	-0.0356712	-0.068414	-0.0523944	0.0239959	-0.00651483	-0.0164204	74	77.5	-3.5	-0.0249024	-0.0564788	-0.243508	-0.00439973	0.0801155	0.0304464	0.00693701	13
Lag1-4	CS76999	41.8296	46.2831	12.5658	8.615	31.332	22.8887	2.19067	760	35.1555	230	104	-0.0343594	0.00149476	-0.0092958	-0.00545838	0.0743107	0.0345761	0.0038537	0.000108402	0.00240151	-0.012557	-0.00407073	0.00795344	0.0409136	0.00610429	-0.0202519	0.00291438	0.00276158	-0.020597	-0.00431891	-0.00946535	0.0268008	-0.026286	-0.00280975	80.75	83.75	-3	-0.0286275	-0.0575135	-0.232253	-0.0099191	0.0737461	0.0203947	0.00168049	13
Lag1-5	CS77000	41.8296	46.2831	12.5658	8.615	31.332	22.8887	2.19067	760	35.1555	230	104	-0.0277982	-0.0213572	-0.00256811	-0.0178789	0.0628304	0.0047773	-0.000198265	-0.0261324	0.0117513	0.0177526	0.0113647	0.0260418	0.0445756	0.00631809	-0.00980618	-0.00947195	-0.00856977	-0.00538184	-0.0349594	-0.00175921	0.0100543	-0.0513222	0.003765	82.75	83.25	-0.5	-0.0351616	-0.0503096	-0.25783	-0.0079355	0.0818074	0.0259037	0.0136403	13
Lag1-6	CS77001	41.8296	46.2831	12.5658	8.615	31.332	22.8887	2.19067	760	35.1555	230	104	-0.0351439	-0.0542149	0.00759887	0.0128984	0.104884	0.0200044	-0.0296346	-0.0240516	-0.00238054	-0.0100035	0.0529929	0.0401713	0.0855435	-0.0119558	0.0227804	-0.0132746	-0.0186137	-0.0229746	-0.0246971	-0.0381409	0.0280176	-0.0203207	-0.00658179	60	60.75	-0.75	-0.0284738	-0.0539645	-0.225161	-0.00378344	0.0757919	0.0256756	0.00863864	13
Lag1-7	CS77002	41.8296	46.2831	12.5658	8.615	31.332	22.8887	2.19067	760	35.1555	230	104	-0.0221965	-0.00890656	-0.0316201	0.0330928	0.030965	0.0687582	-0.0094252	0.00111748	0.0143473	0.000468114	-0.0253107	0.00675134	-0.00845596	-0.0423117	-0.00361961	-0.0744827	-0.0532385	-0.0546648	-0.0311521	-0.0506249	0.0699635	-0.00389072	0.0316756	78.75	77.25	1.5	-0.0252933	-0.0571301	-0.244289	-0.00432456	0.0804413	0.030858	0.00730901	13
Lag1-8	CS77003	41.8296	46.2831	12.5658	8.615	31.332	22.8887	2.19067	760	35.1555	230	104	-0.0317292	-0.0338128	0.000832802	-0.0147125	0.0575623	0.0306655	-0.0178894	-0.0363123	0.00311549	0.00701319	0.0129468	0.0219092	0.0463268	-0.00447258	-0.00663519	0.000412664	-0.00151104	-0.0189213	-0.00872328	0.00398274	0.0209328	-0.023848	0.00892097	87.5	87.25	0.25	-0.0187363	-0.0327673	-0.130254	-0.00452615	0.0336507	0.00570515	0.0030801	13
Lag2-4	CS77005	41.8296	46.2831	12.5658	8.615	31.332	22.8887	2.19067	760	35.1555	230	104	-0.0260566	0.0105408	-0.00374662	-0.0146237	0.101474	0.0462584	0.0166181	0.00484472	-0.0239309	-0.0299073	-0.00933956	-0.00137857	0.0455029	-0.0151407	-0.0291911	0.0119608	0.00251143	0.0115246	0.0163756	-0.00211816	0.0297363	0.0191315	-0.019796	89.25	100.5	-11.25	-0.0229769	-0.0475851	-0.235407	0.00392668	0.0751408	0.0252852	0.0277967	13
Lag2-6	CS77006	41.8296	46.2831	12.5658	8.615	31.332	22.8887	2.19067	760	35.1555	230	104	-0.0236	-0.0195569	-0.00328579	-9.98e-05	0.0899971	0.0213921	-0.0299275	-0.017597	-0.0114155	0.000107248	-0.000477984	-0.00952996	0.0415721	0.000316819	-0.00568273	0.00467265	-0.000221091	-0.0469281	-0.00540965	0.015981	0.0338395	-0.018706	-0.016964	70.25	76	-5.75	-0.0124937	-0.0262332	-0.118202	-0.00139728	0.0289236	0.00996387	0.00813815	13
Lag2-7	CS77007	41.8296	46.2831	12.5658	8.615	31.332	22.8887	2.19067	760	35.1555	230	104	-0.0250275	-0.0157634	-0.0232678	0.0211914	0.0728056	0.0214534	-0.0272275	-0.039733	-0.0227281	-0.00281759	0.0311369	0.00858384	0.0383897	-0.00163136	0.000521939	-0.00935115	-0.0030997	-0.00996637	-0.00979442	0.0137468	0.0350672	-0.0194616	0.00825552	100.5	99.75	0.75	-0.0168262	-0.0396349	-0.206425	-0.000264832	0.0612566	0.0221495	0.0245253	13
Lag2-10	CS77004	41.8296	46.2831	12.5658	8.615	31.332	22.8887	2.19067	760	35.1555	230	104	-0.00966007	-0.0219768	-0.0126722	0.0113049	0.0668976	0.0262407	-0.029344	-0.0289218	-0.0230459	0.00532203	0.0179682	0.00605481	0.0246058	-0.00608421	0.00946359	-0.0228059	-0.0155952	-0.0172449	-0.0259967	0.0100193	0.0321711	-0.0229085	0.00146275	71.75	91.25	-19.5	-0.0165002	-0.0389946	-0.200862	5.95e-05	0.059029	0.0212765	0.0237242	13
Bak-5	CS76685	41.7942	43.4767	7.385	9.66467	30.844	16.8147	-2.36933	823	21.1876	183	196	-0.0219447	-0.0430271	0.0112171	-0.00940408	0.0137795	-0.00184235	-0.0240749	-0.0263336	0.0191671	0.0373381	0.0133057	0.00238268	0.0512805	0.0282388	0.013046	-0.0258227	-0.0141617	-0.0326032	-0.0335971	0.00847997	0.0224985	-0.000277898	0.0140443	102	105.25	-3.25	-0.00224663	0.000722295	-0.0832028	-0.00909365	0.00931715	-0.013641	-0.0120618	13
Geg-14	CS76876	40.1408	44.8203	5.574	11.074	36.56	16.256	-6.37133	451	46.1715	87	65	-0.0144383	-0.0192622	0.0321085	-0.0228387	-0.00930543	0.0150498	0.0260236	0.0131682	0.0378381	0.0340153	0.0125122	0.0164872	0.0191319	0.0166699	-0.00683275	-0.017455	-0.021492	0.0222793	-0.0237718	-0.0339107	-0.00774593	0.0228845	0.0323549	69.25	74	-4.75	-0.0956548	0.142168	-0.0299468	0.103166	-0.0930907	0.0243353	-0.00653629	12
Yeg-2	CS78864	39.8692	45.3622	6.2465	10.279	34.844	16.828	-4.88733	455	40.6651	117	76	-0.0315757	-0.0291289	0.00213656	-0.0480937	0.00803222	-0.020897	0.00377349	-0.0372524	0.0334673	0.0295653	0.0477758	0.0486744	0.0515694	0.0190808	-0.00943946	-0.0376847	0.00210294	0.00601027	-0.0162197	-0.0129428	0.00356894	-0.0118273	0.0257463	61	69.5	-8.5	-0.0862415	0.112605	-0.0259826	0.0781755	-0.0441606	0.0252355	0.000939113	12
Yeg-4	CS78865	39.8692	45.3622	6.2465	10.279	34.844	16.828	-4.88733	455	40.6651	117	76	-0.0336561	-0.0258669	0.0131403	-0.0204214	-0.0337769	-0.026332	0.0109926	-0.0335954	0.0412915	0.0408197	0.0712993	0.037869	0.0225735	0.00474624	0.00157362	-0.0168877	0.00557012	0.0283889	-0.0132148	-0.0211432	-0.0178736	-0.0391496	0.0293678	63.25	72.75	-9.5	-0.0868899	0.113018	-0.0259484	0.0782475	-0.0443055	0.0251303	0.000277095	12
Yeg-5	CS78866	39.8692	45.3622	6.2465	10.279	34.844	16.828	-4.88733	455	40.6651	117	76	-0.0299018	-0.0392551	0.0219791	0.0128895	-0.0352274	-0.023134	0.0123834	-0.025377	0.0547685	0.0579493	0.0515107	0.0145349	-0.00336349	0.00743527	0.0244463	-0.0243731	-0.0162281	0.0665815	-0.0344859	-0.0339556	-0.0142882	0.0408395	0.0520485	63.5	72.5	-9	-0.0833951	0.109212	-0.0261172	0.0756551	-0.0409786	0.0239048	-0.000813996	12
Yeg-7	CS78867	39.8692	45.3622	6.2465	10.279	34.844	16.828	-4.88733	455	40.6651	117	76	-0.0206548	-0.0574288	0.00109277	0.0283128	-0.0461531	-0.0320436	-0.0404229	-0.0722114	0.0364648	0.0464266	0.0718865	0.0182204	0.0009931	-0.0287293	0.0319189	-0.035264	-0.0128393	-0.00714539	-0.0335636	0.00439115	-0.00606442	0.0328656	0.0368609	68	73.25	-5.25	-0.0951776	0.125958	-0.0313023	0.0914647	-0.0489778	0.0305228	0.00052673	12
Yeg-8	CS78868	39.8692	45.3622	6.2465	10.279	34.844	16.828	-4.88733	455	40.6651	117	76	-0.0108714	-0.0421657	0.00703959	0.0144068	-0.0381528	-0.0274023	-0.0218342	-0.0190398	0.0532025	0.0720231	0.0718904	0.0300903	0.00125234	-0.0146895	0.0165728	-0.0491432	-0.0281374	0.00426966	-0.0286169	-0.0308376	-0.0135237	-0.0218403	0.0421339	64.5	79.75	-15.25	-0.0969717	0.128298	-0.0319007	0.0933264	-0.0498201	0.0306108	-9.15e-06	12
Edi-1	CS76832	55.9681	-3.21833	8.845	7.09	18.3133	14.2111	4.10444	639	14.1069	161	160	-0.0172962	-0.00264458	0.00710511	-0.0164337	-0.0201597	-0.0207267	0.0068059	-0.0119351	0.0291218	0.0207797	0.000269552	-0.00996554	-0.00712666	-0.0113516	-0.00178167	0.0288504	0.0224808	0.00445264	0.0062089	0.0226211	-0.0276098	-0.026785	-0.00619162	45.5	60	-14.5	0.00322954	-0.0275128	0.0147135	0.0275313	-0.00490104	0.0336883	0.0499605	1
Ullapool-8	CS78821	57.9	-5.1525	8.01759	6.11944	16.0222	12.6833	3.61204	1975	31.4584	445	590	0.00848578	-0.0184868	-0.0148401	0.0327172	-0.0589741	-0.0646861	0.000178404	-0.0302503	-0.00383553	0.0249732	0.0470136	0.0234852	0.0134361	0.00220053	0.0173869	-0.0599439	-0.0353869	0.0351948	-0.0441096	-0.0478564	-0.0297893	-0.0391364	0.0354371	57.5	75.25	-17.75	0.00473262	-0.0284335	0.00652273	0.00690599	-0.01442	0.0129895	0.008333	6
Gol-2	CS76883	57.9672	-3.96722	7.87917	6.32685	16.0556	12.6472	3.66204	977	21.4972	215	262	0.00427671	-0.0214922	0.00801166	0.0113936	-0.0308047	-0.0144539	-0.0136725	-0.0221607	0.0163057	0.0192136	0.0134128	0.00317165	0.00608052	-0.0396478	0.0290759	-0.0139653	-0.0153227	-0.00467341	0.00138284	-0.00860735	-0.0211625	0.0222466	0.00566493	60	74.25	-14.25	0.00400767	-0.0286891	0.0129901	0.0201419	-0.0085945	0.0231887	0.03443	1
dal 1	CS76643	62.8622	18.336	4.09246	6.60714	27.1095	13.8349	-4.47143	706	28.6998	190	152	0.00953202	0.0369893	-0.00736844	-0.0426883	0.0315636	0.0293652	0.00470104	0.00172805	-0.0222781	-0.0278602	-0.0677508	-0.0467765	-0.0252916	0.00827404	-0.0245059	0.0740369	0.0634718	-0.0205666	0.0599629	0.0703377	0.0258999	-0.0147031	-0.0427737	140	106.75	33.25	-0.00693418	0.0401107	0.0343934	0.0325098	0.152107	-0.061141	0.0266934	4
Gr_n 12	CS76891	62.806	18.1896	4.15294	6.18824	26.6647	13.8814	-4.43725	709	27.827	191	151	-0.0492813	0.0470795	0.0291297	-0.099633	0.0345447	0.0689797	0.0815954	0.0334301	0.0347124	-0.0874491	-0.00543766	0.0400954	0.0293832	0.0685551	-0.12196	0.0682418	0.0673164	0.0763038	0.07663	-0.036997	0.0265131	-0.0379698	0.0227506	107.75	115.5	-7.75	-0.0120258	0.0368612	0.0398428	0.0294329	0.161757	-0.0664272	0.0312054	4
Gr_n 14	CS76892	62.806	18.1896	4.15294	6.18824	26.6647	13.8814	-4.43725	709	27.827	191	151	-0.00419325	0.0295902	0.0262003	0.0131523	0.0174474	0.045078	0.0152559	0.0212813	-0.0557939	-0.0605617	-0.0446066	-0.0574989	-0.00944512	0.0595837	-0.0159374	0.0725705	0.0438932	0.0209635	0.046531	0.0552567	0.0236035	-0.0339794	-0.0690818	137	127.25	9.75	-0.010396	0.0355346	0.034672	0.0313494	0.148874	-0.0606737	0.026192	4
HolA-1 1	CS76926	55.7491	13.399	7.794	7.59133	25.212	15.8767	0.414	668	21.0872	179	157	-0.0223227	0.00749626	1.44e-05	-0.000883559	0.0166839	0.0500196	0.00540393	-0.0386464	0.0160223	-0.00698008	0.00428367	0.00501226	-0.0477841	0.0683888	0.00948075	0.0678879	0.0434541	0.0336423	-0.00347873	0.0413209	0.0539547	0.018833	-0.0366418	78.75	95	-16.25	-0.0104696	-0.00844506	0.0258447	-0.0184092	0.0446349	-0.00261934	0.0107308	8
HolA-1 2	CS76927	55.7491	13.399	7.794	7.59133	25.212	15.8767	0.414	668	21.0872	179	157	-0.0564505	-0.0219758	0.0281731	0.0325164	0.0188309	0.0362797	-0.000378988	-0.0543915	0.000812857	-0.0139478	0.0555035	-0.0111378	-0.0188224	0.0328065	0.0340172	0.0563641	0.0416944	0.0575434	-0.026796	0.0333708	0.0521477	-0.00327334	-0.0470354	95.5	103.5	-8	-0.00558548	-0.00726781	0.0224699	-0.00731998	0.0436563	-0.00479938	0.0158544	8
Kal 1	CS76959	56.047	13.9519	7.18717	7.54967	25.056	15.3033	-0.19933	706	19.16	190	172	-0.0694469	-0.0521883	0.00258303	0.080795	0.00463242	0.0144995	-0.0567493	-0.0826217	-0.0233318	0.0101761	0.114125	-0.000868624	0.0231614	-0.00941289	0.051837	0.0421481	0.0351625	0.0409457	-0.00800035	0.0547158	0.0379335	-0.0207019	-0.084803	124	108.25	15.75	-0.0124942	-0.0112246	0.0188991	-0.025131	0.0177923	0.0011118	0.0010771	8
Kia 1	CS76968	56.0573	14.302	7.53667	7.346	24.784	15.7013	0.13867	556	20.8626	162	119	-0.0596319	-0.0400858	0.0272801	0.0648004	0.00947952	0.0397466	-0.00975511	-0.042166	0.00635863	-0.00684905	0.0528979	-0.00445065	5.78e-05	0.000547027	0.0394162	-0.0181181	0.000807382	0.0272675	-0.0524661	-0.0146218	0.0569604	-0.0291393	-0.0275039	119.25	108.25	11	-0.0176794	-0.00833724	0.0184781	-0.0215991	0.0182765	0.000289196	-9.16e-05	8
Lan 1	CS77009	55.9745	14.3997	7.70234	6.94948	24.175	15.8417	0.41875	509	21.1658	148	108	0.0316137	0.0715836	0.0217342	-0.0944225	-0.013609	0.041027	0.0906794	0.0805144	-0.0423323	-0.112734	-0.0439429	0.0762079	0.0258215	0.0343685	-0.171586	0.023743	-0.0115295	0.0456054	0.0408112	-0.0296532	-0.00785657	-0.0577742	-0.0143209	103	107	-4	-0.019806	-0.00396019	0.0250295	-0.028007	0.029546	-0.0152565	-0.00612444	8
Nyl 13	CS77135	62.9513	18.2763	3.864	7.09533	28.856	14.0933	-5.57467	700	28.5328	193	148	-0.0612315	0.00824397	0.0044267	0.0362981	-0.0212139	0.00544015	0.0297033	-0.0150774	0.0184983	-0.0553663	0.0563074	0.00106426	0.0351463	-0.0101831	-0.0195991	0.0334405	0.0617285	0.0686447	0.0198229	-0.00699611	-0.0204715	-0.0366401	-0.0564378	137	138	-1	-0.00933714	0.0468601	0.029813	0.0349333	0.166137	-0.0724739	0.0213174	4
Spro 2	CS77264	57.2545	18.2109	6.8985	6.79567	24.568	15.4613	-0.392	532	23.2563	135	114	-0.00380671	-0.0316821	0.0378144	-0.0706217	0.0221081	0.0330638	-0.0123466	-0.0344817	-0.0163309	-0.0067472	0.0235511	0.0226853	0.0132147	0.0375101	0.0129927	0.0222378	0.0316621	0.0237156	0.0115021	0.0726225	0.0433549	-0.00484693	-0.0383942	113.667	107.5	6.167	-0.00485759	-0.00405686	0.0142331	-0.00497636	0.0295473	-0.00414283	0.00765403	8
11C1	CS76640	55.8877	-3.21072	7.987	7.06	18.044	13.3007	3.386	823	15.5444	193	222	0.00419846	0.0242171	-0.0187318	-0.00362418	0.00227329	0.0111454	0.0163503	-0.0177776	0.0150423	0.0223899	-0.00378997	-0.0085924	-0.062071	0.0190234	-0.0261748	-0.00759014	0.0179016	0.0470883	0.000153343	0.020177	0.00656683	-0.0363313	0.0215304	53.5	64	-10.5	0.00952572	-0.0331081	0.0167119	0.028253	-0.00628719	0.0345028	0.0511191	1
IP-Alo-0	CS76662	40.11	-7.47	13.2583	8.818	22.708	20.0927	7.38333	1116	58.1994	73	461	-0.0533102	0.0191271	-0.0400816	-0.0172963	-0.0125863	0.0513688	0.0290461	1.66e-05	0.0125887	-0.0291107	0.0187227	0.0640009	0.0559806	-0.0242352	-0.0835779	0.057149	0.0194164	0.00948132	0.0135753	-0.0328933	0.0243423	-0.0199487	-0.0297671	69	77.75	-8.75	0.0626282	0.0097056	-0.00475446	0.000602605	-0.0375349	0.0440496	0.0317394	3
IP-Coa-0	CS76775	38.45	-7.5	16.2777	11.9527	26.284	23.182	10.1753	561	58.5511	34	224	0.00934893	0.0459187	-0.0898025	-0.0569561	0.0878677	0.063296	-0.0587875	-0.0313505	-0.114454	-0.0640667	-0.019326	-0.00367566	0.0357173	-0.049916	0.0277915	0.0989548	0.0790816	-0.0621447	0.0860787	0.0966268	0.031737	0.0258377	-0.22325	46.667	55	-8.333	0.0147724	-0.00319039	-0.00759489	0.000779485	-0.0196313	0.00775398	0.00534775	3
IP-Mos-1	CS77108	40.04	-7.11	15.31	10.3627	26.88	23.276	8.448	785	56.746	45	311	-0.0586813	-0.00556554	-0.0078324	-0.0220449	-0.0292659	-0.026679	0.0479741	0.00434308	0.0507937	0.0173942	0.0824544	0.0971699	0.0603419	0.043302	-0.0594842	0.0224988	0.00608282	0.0693877	-0.023275	-0.0904026	-0.020292	-0.0178756	0.0143226	60.667	62	-1.333	0.081002	0.0310974	-0.00397891	-0.00754033	-0.0250964	0.0194331	0.00480621	3
IP-Reg-0	CS77207	39.29	-7.4	15.2348	9.52967	24.68	22.7827	9.04467	711	56.7419	47	281	-0.0934165	-0.0176516	-0.0534111	0.0287711	0.0178582	0.0578169	-0.0553046	-0.0565432	0.0168213	0.0480637	0.0250187	-0.0222961	0.0666076	-0.0503451	-0.0169201	-0.0470175	0.0286644	-0.0240631	0.012519	-0.00927575	0.088498	0.0103621	0.0160629	59	64.5	-5.5	0.0438098	0.00954945	-0.0115596	-0.00242993	-0.0261285	0.0119595	0.00270832	3
IP-Rei-0	CS77208	38.75	-7.59	15.3823	10.6587	25.288	22.5973	9.22133	667	57.6845	41	266	-0.061614	0.0126256	-0.0631959	-0.0145333	-0.00876765	0.0398311	-0.0196277	-0.0568007	0.0135815	0.00657733	0.0257827	0.00969041	0.0283808	-0.0279846	-0.0242451	-0.0154968	0.0569546	-0.00581973	0.0518472	0.022393	0.0495509	0.00851326	0.024007	55.75	59.25	-3.5	0.0410869	0.000386026	-0.0141576	-0.00159586	-0.0320786	0.0112592	0.000777352	3
IP-Vav-0	CS78835	38.53	-8.02	16.1145	10.913	24.76	22.8333	10.2293	628	61.3242	36	262	-0.0962624	0.0236784	-0.0689363	0.0285622	0.0186284	0.0636474	-0.0179174	-0.0406525	-0.000477506	-0.0190335	8.23e-05	-0.031423	0.0944019	-0.0459851	-0.0882161	-0.00711906	0.0476107	-0.00282913	0.042439	0.0172044	0.079422	-0.0252173	0.00782302	55	64.25	-9.25	0.0380722	-0.00655281	-0.0164085	0.00341499	-0.0300234	0.00615189	0.00332686	3
IP-Vid-1	CS78842	38.22	-7.84	16.1022	11.7657	25.896	22.916	10.1827	593	61.2542	32	246	-0.061442	-0.0302585	-0.0474888	0.0158573	0.00355978	0.0710335	-0.0619757	-0.0404181	-0.0135379	0.0117475	0.0279906	0.0311098	0.0468188	-0.0364595	-0.0495723	-0.0348426	0.00911373	-0.0316491	0.00756601	-0.0104014	0.0686051	-0.0359672	-0.0184851	40.25	51.25	-11	0.0396617	-0.00423739	-0.0138884	-0.00137726	-0.0367591	0.013544	0.000973797	3
IP-Adc-5	CS76646	38.77	-4.07	14.9277	12.5813	32.828	24.4407	6.69067	438	46.6407	42	149	-0.087345	0.0273189	-0.0706721	0.0218537	0.00522099	0.0460077	-0.0105838	-0.0373229	0.0403387	0.012449	-0.0231622	-0.0107218	0.068889	-0.0408511	-0.0549343	-0.0286857	0.0514361	-0.00890413	0.0413157	0.000818165	0.0600319	-0.0228403	0.0454375	63.333	71.75	-8.417	0.0587476	0.0132698	-0.00769923	-0.0082618	-0.0230696	0.0125726	0.00431767	3
IP-Adm-0	CS76647	39.15	-4.54	14.4325	11.3357	30.78	23.634	6.634	463	46.0122	44	157	-0.0734761	0.0279376	-0.0707078	-0.00146495	-0.0119606	0.0568261	0.00368576	-0.0366304	0.0300711	-0.016031	0.0147881	0.0354248	0.0476914	-0.0450592	-0.0440599	-0.00379218	0.040139	-0.00205074	0.0592195	-0.0154224	0.0535239	-0.00195985	0.0252409	83.333	72.5	10.833	0.034033	-0.00479531	-0.0161729	-0.005739	-0.0343731	0.0114846	0.00465979	3
IP-Ala-0	CS76650	39.72	-6.89	16.4702	11.3323	28.432	24.5633	9.454	609	55.3844	36	232	-0.0917215	-0.0213462	-0.0482124	0.0421097	0.0165179	0.0837446	-0.0343026	-0.0452174	-0.0156765	0.00671357	0.0319034	0.00789437	0.0819291	-0.0684724	-0.0467321	-0.0294767	0.000514904	-0.00912758	0.0261227	-0.0295109	0.0904588	-0.0329554	0.000951187	51.25	56.25	-5	0.0336019	-0.00608321	-0.0130059	-0.00155753	-0.0319064	0.011269	0.00426104	3
IP-All-0	CS76659	42.19	-7.8	12.618	9.29933	21.64	18.61	7.458	1691	49.1078	171	651	-0.0127836	0.0312423	-0.0717553	0.0392242	-0.020671	-0.0273625	-0.0100974	-0.0152375	-0.0634903	0.0400588	0.0857542	0.0301185	0.0710162	-0.0500259	-0.0134737	-0.0252823	-0.0551156	0.0831629	-0.00488335	-0.0198802	-0.00424135	-0.00175288	-0.0318849	35.75	64	-28.25	0.0313745	-0.00137176	-0.000528798	0.00131667	-0.0142932	0.0185538	0.0188885	3
IP-Alm-0	CS76660	39.88	-0.36	13.4872	10.723	26.648	21.2047	6.92933	438	30.2875	86	91	-0.0448121	0.0159333	0.00269842	0.0170431	-0.0332327	-0.00322351	0.0256705	-0.00599776	0.00423232	-0.0482963	0.0354485	0.00360732	0.0504107	-0.0486714	-0.0521555	-0.0109379	0.0463653	0.047153	0.0391668	-0.00493083	-0.0311148	-0.0287422	-0.034594	87.5	92	-4.5	0.109562	0.0517471	0.000246435	0.031873	0.0119846	-0.04306	-0.0663753	5
IP-Ang-0	CS78886	41.94	2.64	13.9307	10.4367	26.832	21.708	7.10267	785	22.1699	159	178	-0.0305176	0.0188723	-0.01714	0.00489271	-0.00198235	0.00235604	0.0219851	-0.00872071	-0.0200717	-0.0290107	0.0066305	0.00641972	0.0419095	-0.0268881	-0.0347522	-0.0164022	0.0392923	0.0260603	-0.00430246	-0.0032666	0.00313134	0.000870671	-0.00187383	64.5	77.25	-12.75	0.0261625	-0.02624	-0.0013825	0.0459992	-0.0240045	-0.0227279	-0.0372422	5
IP-Ara-4	CS76670	41.7	-3.68	11.7937	11.8073	29.536	20.0447	4.472	372	29.3454	64	103	-0.0292003	0.0195822	-0.0159045	-0.0353253	0.04364	0.044829	0.0196341	0.0193961	-0.00637499	-0.0259466	0.0169074	0.0653339	0.0330094	-0.0426906	-0.0828817	0.00813462	0.0249269	0.0190355	0.0357205	-0.00543686	0.0195669	-0.0347666	-0.0255632	120.5	113.5	7	0.0471861	-0.0220945	0.00317037	0.0329812	-0.0335594	0.0132867	0.00349103	3
IP-Bar-1	CS76689	41.43	2.13	15.1023	8.368	23.448	22.324	8.946	654	28.3488	166	137	-0.0940258	0.016885	-0.0386817	0.00433922	0.0749486	0.111791	-0.0262305	-0.00105042	-0.0546931	-0.0344803	0.00446191	-0.000909578	0.0724492	-0.0488596	-0.0852773	0.0543466	0.0463184	-0.00704963	0.0325573	0.0379859	0.0953674	-0.0358785	-0.0897919	68	69.75	-1.75	0.0448543	-0.0225692	0.00582062	0.0686472	-0.0143162	-0.0409674	-0.0664729	5
IP-Bea-0	CS76695	36.52	-5.27	16.3397	8.76333	22.548	23.0313	10.704	703	75.2152	22	325	-0.059265	-0.00613993	-0.025729	-0.0991413	0.0263617	0.0313507	-0.00105058	-0.0401274	0.0676963	0.0384674	0.0180156	0.0861075	0.0173531	6.85e-05	-0.0855608	0.0597338	0.0477647	-0.00952173	0.0586132	0.0221307	0.0416953	0.0178272	0.0215894	60.333	59	1.333	0.0258174	-0.00485262	-0.017341	-0.00677087	-0.0332151	0.00871301	0.00189633	3
IP-Ben-0	CS76700	38.37	-2.66	13.7648	12.545	33.248	23.6327	5.354	445	44.3708	43	145	-0.0944625	0.0133886	-0.00145171	0.00397821	0.0138097	0.0755808	0.0317091	0.0258593	0.0443379	-0.0315239	0.0190966	0.0215605	0.0566131	-0.0149293	-0.0763831	0.0476256	0.0335851	0.039045	0.0416144	-0.0454414	0.031728	-0.0487089	-0.0179994	84.667	86.75	-2.083	0.0518307	-0.0194741	-0.0117925	0.0193377	-0.046895	0.0276795	0.00794811	3
IP-Ber-0	CS78887	42.52	-0.56	9.55717	9.195	25.272	17.0567	3.09	762	21.2321	141	204	-0.104726	0.0336959	-0.00573281	-0.00371506	-0.0100845	0.0392084	0.0584881	0.0405235	0.0522752	-0.0534179	0.00819721	0.00873208	0.126646	0.00746503	-0.130562	0.0426407	0.0446076	0.0513319	0.0616388	-0.0621997	0.0105052	-0.0145067	0.0226651	99.667	97.25	2.417	0.0457875	-0.00858163	0.0163897	0.068407	0.0155513	-0.0405458	-0.0438975	5
IP-Bis-0	CS76711	42.49	0.54	8.02283	9.233	24.7	15.5453	1.93933	997	18.3298	214	244	-0.0375736	-0.00177244	0.0535757	0.0200085	-0.0263563	-0.00403975	0.0571832	0.081075	0.0336285	-0.037803	-0.0311233	-0.0241543	0.0914705	-0.0245484	-0.0619378	0.0240367	-0.0386075	0.0203166	0.00341834	-0.0861861	-0.0289865	-0.0186619	0.0284363	81.25	91.75	-10.5	0.064205	0.00768416	0.0262931	0.0869208	0.037129	-0.0702819	-0.0891641	5
IP-Cab-3	CS76738	41.54	2.39	15.4841	8.62681	22.9217	22.4928	9.75217	655	27.2249	156	152	-0.0917234	0.010988	-0.0182815	-0.0491576	0.0116811	0.0588245	0.0212373	-0.0203638	0.0706871	-0.00642303	0.00875411	0.0614002	0.0623859	-0.0331822	-0.106793	0.0583566	0.0541379	0.0115547	0.0550041	-0.00817997	0.0481897	-0.0317195	0.0337114	56.333	65	-8.667	0.047409	-0.0288292	0.00641428	0.0839334	-0.0218431	-0.049793	-0.0816774	5
IP-Cad-0	CS76739	40.37	-5.74	8.622	8.176	24.412	16.6213	2.23267	1030	48.8592	84	386	-0.0214678	0.0328136	-0.0259923	-0.035574	0.02598	0.0231783	0.0123436	-0.0108987	0.00354822	-0.0277565	-0.0214239	0.00306282	-0.00186618	0.037598	-0.00717282	0.103575	0.0625472	0.0158733	0.0522918	0.0304157	0.0385996	-0.00946876	-0.00364047	76.5	86.25	-9.75	0.0407071	0.0055942	0.000669901	0.00151607	-0.0179667	0.0232516	0.0137697	3
IP-Cap-1	CS76741	36.97	-3.36	9.018	10.366	28.32	17.874	2.19067	685	51.9021	47	253	-0.0264784	-0.0439524	0.0481374	0.000411995	-0.0150752	0.0270244	-0.0351114	0.0135467	0.0156659	-0.00823107	0.0102305	-0.00678561	0.0562078	-0.06282	-0.0351685	0.0033278	0.00953046	-0.026619	0.0414513	0.0298952	-0.0225258	-0.0293314	-0.0158317	63	65	-2	0.0357301	-0.0161292	0.00671858	0.00381448	-0.0114986	-0.0052333	-0.0169536	3
IP-Car-1	CS76742	38.25	-4.32	14.9703	12.1827	31.436	24.1893	7.26867	531	52.8804	37	194	-0.0647548	-0.0103605	0.0491407	-0.00143447	0.047926	0.0227318	0.0148475	0.0102057	0.0478789	-0.023393	0.0143406	-0.0115958	0.0259367	-0.0386749	-0.0602908	0.0488421	0.0546932	0.0162089	0.0550996	0.00164017	0.00172586	-0.00929365	-0.00584984	123	90.5	32.5	0.066065	0.0320621	-0.0181153	-0.029082	-0.0330022	0.0189575	0.00973822	3
IP-Cdc-3	CS76761	41.21	-4.54	12.0205	12.4297	30.04	20.256	4.722	388	34.0695	64	108	0.0202612	0.0849158	-0.0718979	0.0163319	-0.0579972	-0.0308837	0.0317047	0.0126699	-0.0550446	-0.0802851	-0.0156483	0.0075077	-0.003709	-0.0572554	0.0175803	-0.0134799	0.0582983	0.00926703	0.0766232	-0.00621843	-0.0679813	-0.0108363	0.0061248	92	91	1	0.0479454	0.00310979	0.00297284	0.0179005	-0.0133724	0.00658532	-0.00109842	3
IP-Cdo-0	CS76762	42.23	-4.64	11.586	11.1993	28.524	19.636	4.476	455	31.7266	60	128	-0.045025	-0.0168439	0.0431196	-0.0316366	0.0736608	0.0400746	0.000569049	0.0121208	0.0335804	-0.0155604	-0.00819114	0.0037322	0.0133815	-0.00243746	-0.05235	0.124306	0.0458083	0.0117519	0.048373	0.0242113	0.0527615	-0.0309809	-0.0172861	108.667	106	2.667	0.0407766	-0.0185771	-0.0034503	0.0233041	-0.018361	0.00242464	-0.0022766	3
IP-Cem-0	CS76763	41.15	-4.32	11.7083	12.09	30.34	20.34	4.22133	410	33.0471	68	111	-0.0790048	-0.0190039	0.0199343	-0.039668	0.0306131	0.0306414	0.00529037	-0.010814	0.0731121	0.0173899	0.0314676	0.030684	0.033975	-0.01717	-0.0564985	0.0496778	0.0341217	0.0191141	0.0412816	0.0153796	0.0491631	-0.0188347	0.016981	79	89	-10	0.166515	0.161402	-0.0351033	-0.127397	-0.00744341	0.026582	0.0350625	11
IP-Cmo-3	CS76774	40.05	-4.65	15.5412	11.6323	30.236	24.4213	8.03	327	36.3861	43	98	-0.12269	0.000609048	-0.0827585	0.038121	-0.00111854	0.0725444	-0.0465093	-0.0680179	0.00852277	-0.0165972	0.0644308	0.0250711	0.112963	-0.0591369	-0.0744651	0.0721245	0.0523057	-0.00901578	0.0495182	0.0215376	0.0748131	-0.0409037	-0.0297675	65.667	69.75	-4.083	0.072496	-3.48e-05	0.00186496	0.0313798	-0.0263222	0.0103844	-0.0127415	3
IP-Coc-1	CS76776	42.31	3.19	14.619	7.772	22.36	21.6827	8.628	571	31.8808	95	138	-0.0983865	0.00161179	0.0340843	0.0126539	0.0262661	0.0732815	0.00634374	0.011426	0.0269059	-0.047846	0.0344583	-0.0418025	0.0651798	0.0158931	-0.0701681	0.123774	0.0593894	0.0383401	0.0927819	0.0131407	0.0410526	-0.0426764	0.00739135	89	93.5	-4.5	0.0613818	-0.00953682	0.00217146	0.0718844	0.0070221	-0.0610405	-0.0772725	5
IP-Cum-1	CS76787	38.07	-6.66	15.1572	12.0477	29.236	23.4353	8.18333	657	60.8623	37	267	-0.0157706	-0.0338935	0.0411892	0.030677	-0.0291661	-0.0209209	-0.0301205	-0.00531717	0.00595605	-0.00679766	0.00273521	-0.0341275	0.0336566	-0.0389965	-0.0246981	-0.00919557	0.0241694	-0.00840668	0.0355904	0.0360896	-0.0366052	-0.022244	-0.00580676	56	64.25	-8.25	0.0341602	-0.0102607	-0.0200782	-0.00368807	-0.0393636	0.00952022	0.00236611	3
IP-Elb-0	CS76838	41.81	2.34	9.12217	9.755	24.928	16.4467	2.80467	914	19.3939	206	207	-0.0431414	-0.019995	0.0526386	0.0260575	0.0532823	0.0369794	-0.0140647	0.0249481	-0.0269613	-0.0233791	-0.0180814	-0.0524863	0.0449711	-0.0329255	-0.0667434	0.0490176	0.0204723	0.00185309	0.0244847	0.043282	0.041944	-0.0329791	-0.046035	88.25	75.25	13	0.0403355	-0.0247277	0.00331497	0.0690637	-0.020157	-0.0390038	-0.0644182	5
IP-Fue-2	CS76871	38.26	-5.42	15.5582	12.6697	31.46	24.494	8.014	627	60.0572	37	248	-0.0361421	-0.0352888	0.0599177	0.0176664	0.0390534	0.000201138	-0.0136716	-0.00216924	0.0180527	0.00311375	-0.00185572	-0.0501823	0.0172884	-0.00565036	-0.0248498	0.0792377	0.024791	0.00912017	0.0356758	0.0213012	0.0334771	-0.0206915	-0.0233938	61.5	68.5	-7	0.0362974	-0.00399461	-0.0136391	-0.00624091	-0.0385449	0.0127408	0.00553239	3
IP-Fun-0	CS76872	40.79	-4.05	8.03333	8.18867	25.404	16.4747	1.29	878	42.2357	94	270	-0.060065	-0.0418574	0.0308219	-0.0166322	0.0338848	-0.00892373	-0.0266941	-0.0280944	0.0721854	0.0395421	0.00458878	0.0231518	0.0293914	-2.29e-05	-0.042035	0.102426	0.0394588	-0.00659552	0.0480126	0.0359785	0.0282661	-0.0197349	0.0191645	107.25	90	17.25	0.145088	0.139769	-0.029232	-0.116211	0.00976925	0.0146486	0.0314179	11
IP-Gra-0	CS76886	36.77	-5.39	13.0428	9.37967	25.748	20.864	6.488	848	68.7923	30	370	-0.0730281	-0.0340198	0.0492382	-0.0149335	0.00776589	0.00925083	-0.0153914	-0.0174796	0.0616709	0.0322164	0.0271762	-0.0280117	0.0378015	0.0416604	-0.0399706	0.056556	0.0429934	0.0191	0.0471413	0.0340234	0.0321918	0.00731936	0.0307403	89.667	94.333	-4.666	0.135798	0.133212	-0.0326366	-0.0906961	-0.0122494	0.0259359	0.018312	11
IP-Gua-1	CS76894	39.4	-5.33	14.7792	10.8983	29.224	23.5233	7.42333	526	49.4364	39	193	-0.0442708	0.00103814	0.0487715	-0.0225448	0.000585578	0.00905637	0.0141113	-0.00328777	0.0265543	-0.0103268	0.0148993	-0.0130728	0.0141892	0.0563636	-0.0242017	0.0374253	0.0633479	0.0350951	0.0619652	0.0476222	0.000558899	-0.0224201	-0.00222882	53.5	57.25	-3.75	0.0402656	-0.0145101	-0.0174252	-0.000529835	-0.044955	0.00998515	0.00145482	3
IP-Her-12	CS76920	39.4	-5.78	15.161	11.496	30.216	24.1187	7.658	595	53.7418	40	230	-0.101018	-0.00670597	0.046526	-0.0158784	0.0289393	0.0327802	0.0349847	-0.012783	0.0741418	0.0101476	0.0294514	-0.00753607	0.0369301	0.0686735	-0.0385012	0.0230477	0.040512	0.0584677	0.0326042	-0.00743839	0.0560217	-0.000681228	0.0287432	101	83.5	17.5	0.143489	0.131768	-0.0308981	-0.094246	-0.0161568	0.0345126	0.0266005	11
IP-Hom-4	CS76929	40.82	-1.68	10.3758	13.1663	30.776	18.7927	3.20467	528	30.4843	109	120	-0.00711171	0.019907	-0.073513	-0.0721548	-0.00289846	0.00382075	-0.0359736	-0.0471512	-0.00503361	-0.0113592	0.0627001	0.0469374	0.0124772	-0.0236184	0.0324028	-0.0204965	0.063307	-0.0397644	0.0429812	0.0423593	-0.0230683	0.0333113	-0.00208363		148.5		0.0465006	0.00109753	0.00760046	0.0373267	0.00451599	-0.0146046	-0.0186294	3
IP-Hor-0	CS76930	41.67	2.62	13.9062	8.56033	23.56	21.2487	7.65333	803	23.4867	184	185	-0.0261918	0.038197	-0.0588825	-0.00385893	0.0667158	0.0624055	-0.0126237	0.00484816	-0.0824379	-0.0637963	0.0273257	0.0541919	0.0335679	-0.0134072	-0.0653507	0.00586825	0.0353839	-0.0228537	0.0141005	0.00454342	0.047708	-0.0202726	-0.108494	70	79.25	-9.25	0.0357996	-0.0219475	0.00449683	0.0520805	-0.0137509	-0.0344988	-0.0491776	5
IP-Hoy-0	CS76939	40.4	-5	9.188	9.77333	27.012	17.4733	2.37333	645	38.4953	73	202	-0.0340084	0.0579836	-0.077277	-0.00280376	0.0730976	0.0516317	-0.0113705	-0.00356932	-0.076657	-0.0434832	0.0178247	0.0365733	0.0179467	0.0311287	-0.0418846	0.0252414	0.0515489	-0.00735075	0.0267818	0.010719	0.0877745	-0.0050715	-0.0735513		128		0.0598046	-0.00669757	-0.0016467	0.0425161	-0.0190517	0.00347761	-0.00243578	3
IP-Hum-2	CS76943	42.23	-3.69	10.9932	11.3323	28.048	18.86	4.16467	466	28.9784	73	131	-0.0358129	0.0445856	-0.0760557	-0.0299636	-0.0104568	-0.0274676	0.0239452	-0.0437613	-0.0193056	-0.0162549	0.110805	0.11262	0.0717843	0.0440908	-0.0683065	0.00653338	0.0359843	0.0621887	0.0245156	-0.00205701	-0.00263399	0.00151937	-0.00883191	106.667	91	15.667	0.131297	0.120612	-0.0270188	-0.0971898	0.000730539	0.0184565	0.0231084	11
IP-Iso-4	CS76946	43.05	-5.37	6.63667	6.782	19.54	13.1673	1.86467	1114	29.4495	170	302	-0.0896612	-0.00678369	-0.0625059	0.0241609	0.0192949	0.104361	-0.0340384	-0.0578967	-0.0361233	-0.00635717	0.0554678	0.0277006	0.0653347	-0.0220401	-0.0227996	0.0188453	0.017347	-0.013844	-0.0108623	0.00848926	0.0831747	-0.0100881	-0.0411977	132	130.25	1.75	0.0922444	0.0906834	-0.00102586	-0.03267	0.0694568	-0.0295822	-0.00955951	2
IP-Jim-1	CS76955	42.28	-5.92	12.0473	11.0393	28.496	20.148	4.85333	723	36.7199	95	247	-0.0735001	0.0718124	-0.099025	-0.0300324	0.0583145	0.0773764	0.00188686	-0.051715	-0.0434535	-0.0418491	0.0100872	0.0305514	0.0169284	0.0160561	-0.00570891	0.131045	0.0951889	0.000443996	0.0787384	0.0190199	0.0686108	0.0161728	-0.0374486	123	102	21	0.0399996	0.00298872	0.00122744	0.00262067	-0.0211495	0.0204424	0.015411	3
IP-Lab-7	CS76995	40.87	-4.5	10.9142	11.7717	29.692	19.3267	3.59667	405	31.1422	73	101	-0.0846262	-0.0026551	-0.0603355	-0.0161833	0.0277901	0.0408098	-0.0196768	-0.0556839	0.0337338	0.0664819	0.0689631	0.0757757	0.0507289	-0.00295428	-0.0390592	0.0222024	0.010732	0.0355511	-0.0181039	-0.0068924	0.0933534	0.00607535	0.00313318		128.75		0.0559607	0.00820085	0.00263637	0.0164498	-0.0208274	0.014565	0.00497344	3
IP-Ldd-0	CS77012	41.58	-4.71	12.3813	11.7073	29.412	20.5567	5.04133	420	32.9098	69	122	-0.033512	0.00176143	-0.0434066	0.00025743	0.0135613	0.0407392	-0.00615655	-0.0570624	0.00237128	0.0133135	0.00304547	0.0270197	0.0394088	-0.040466	0.0141272	0.0454743	-0.0017276	-0.00665573	-0.00963368	-0.024914	0.061183	0.0310586	-0.176877	106	100.75	5.25	0.0485966	0.00146494	0.00339755	0.0241208	-0.0157657	0.00716633	0.000965213	3
IP-Lso-0	CS77055	38.86	-3.16	14.4	12.8267	33.256	23.9707	6.10733	432	44.9893	43	144	-0.0599314	-0.0335699	0.0419807	0.0272843	0.0391942	0.00924788	-0.00203402	-0.00490227	0.0404832	0.01579	0.00215608	-0.050602	0.0380232	-0.0105235	-0.0221816	0.0269276	0.0102968	0.0126542	0.0309721	0.0365302	0.0324096	0.0318242	0.0281901	104.25	94	10.25	0.134369	0.119505	-0.0330008	-0.0751325	-0.0126758	0.0261525	0.0194407	11
IP-Men-2	CS77081	39.66	-4.34	14.6177	12.038	32.012	24.1427	6.558	420	38.8708	54	126	-0.0998026	0.0139633	-0.0255549	-0.00661341	0.0312452	0.107501	0.0194208	0.00497576	0.00111502	-0.061558	0.0317981	0.052396	0.0754617	-0.0162358	-0.086457	0.096527	0.026112	0.0304678	0.0305368	-0.0369058	0.0618517	-0.0431441	-0.0172106	65	76.25	-11.25	0.0643939	0.000704495	0.00364304	0.0333673	-0.0275475	0.00915836	-0.014135	3
IP-Moa-0	CS77102	42.46	0.7	8.246	9.368	24.876	15.6987	2.08733	1037	17.6981	229	240	-0.0710565	0.0214073	-0.0118109	-0.0533244	0.00602474	0.0272997	0.0500913	0.00849112	0.0619092	-0.011084	0.00917992	0.0751051	0.0356621	-0.00167139	-0.0771838	0.0474142	0.0454512	0.0375062	0.035539	-0.0471952	0.00367728	0.0456308	0.0260557	112	107.25	4.75	0.0621768	0.00897087	0.0232532	0.0853388	0.0342755	-0.064565	-0.0820802	5
IP-Moc-11	CS77103	41.57	-5.64	12.577	11.3347	28.404	20.3773	5.52067	606	39.8155	73	214	-0.0721358	-0.0219925	0.00807665	0.0209634	-0.0311346	0.0325574	0.0137173	0.000753458	0.0500609	0.0146138	0.0748215	0.0175287	0.0808232	0.00774598	-0.017201	-0.0119827	-0.0146379	0.0602808	-8.97e-05	-0.0529517	0.0220519	0.00692761	0.0330263	114.667	96.5	18.167	0.0538928	0.00354779	0.00139524	0.0095952	-0.0258655	0.0158093	0.0104536	3
IP-Mon-5	CS77107	38.06	-4.38	17.1205	12.5957	31.016	25.6547	9.54467	489	58.288	29	187	-0.0828477	0.0505964	-0.0108039	-0.0404306	0.00753003	0.0368709	0.0611402	0.0282665	0.0362112	-0.0446097	-0.0336855	0.00926597	0.0568622	0.0120024	-0.111347	0.0602541	0.0650597	0.0274272	0.0781842	-0.0293997	0.00844705	-0.0342801	0.0407798	66.5	56.75	9.75	0.0434548	0.00388736	-0.00610226	-0.000766636	-0.0273434	0.0148383	0.00399415	3
IP-Mot-0	CS77109	38.19	-6.24	15.6437	12.1307	29.988	24.2193	8.29	641	60.9611	38	259	-0.0840016	-0.00875673	0.0139438	0.018251	-0.0199314	0.0167109	0.0406247	0.0168132	0.0565958	-0.0116138	0.0481292	0.0320382	0.104209	0.0333063	-0.0901866	-0.0258803	-0.00175785	0.0742731	-0.0144373	-0.0690409	0.0136469	-0.0175969	0.0178434	53.75	69.25	-15.5	0.0313589	-0.00599933	-0.0149309	-0.001709	-0.0334095	0.00812318	0.00260203	3
IP-Mun-0	CS77114	40.71	-5.04	10.6888	11.4443	29.708	19.2967	3.39667	471	33.6698	74	135	-0.0550253	0.0335029	0.00556423	-0.0787053	0.0622143	0.0569235	0.0408345	0.0475809	0.0337312	-0.0345483	-0.0116851	0.0291728	0.0389097	-0.0282379	-0.0922934	0.100158	0.049357	0.0356573	0.059634	-0.0164244	0.0222309	0.000367115	-0.00777719	92	101	-9	0.0567613	0.00393685	0.00333447	0.00985262	-0.0233702	0.0265425	0.0179019	3
IP-Mur-0	CS77115	41.67	2	12.1808	10.6337	27.576	20.2213	5.11067	741	23.4029	195	138	-0.0428446	-0.0024308	0.0202381	0.00299822	-0.0315294	-0.00384349	0.0328927	0.041592	0.0337391	-0.0155631	0.0355094	0.0412793	0.0796497	-0.020782	-0.0969328	0.00647155	-0.0279246	0.0301263	-0.00330927	-0.0509707	-0.0326244	-0.0272204	0.0186209	83.5	93.25	-9.75	0.0494954	-0.00612207	0.00557409	0.0600106	0.00733793	-0.0406857	-0.0506634	5
IP-Nog-17	CS77129	40.45	-1.6	8.9515	11.7957	28.976	17.3507	2.216	569	28.4214	107	131	-0.0344031	0.0707376	-0.0709683	-0.0296918	-0.00836066	0.00959997	0.0440655	-0.0140789	0.00196982	-0.015481	0.0314946	0.0516051	-0.00355174	0.0351972	-0.0230417	0.0113886	0.0635377	0.0607623	0.0355303	-0.0341644	0.00327662	-0.0199729	0.0234678		122.25		0.0521378	0.000269778	0.0130127	0.0573041	0.00929957	-0.0287056	-0.040323	5
IP-Orb-10	CS77152	42.97	-1.23	9.8455	8.84167	23.836	16.9367	3.70267	1030	22.1729	179	293	-0.0435324	0.0162265	-0.040656	0.0419147	-0.023013	0.0110669	0.00518532	-0.0105513	-0.00511688	0.0137689	0.011464	-0.0305651	0.0268363	0.00600774	-0.00269932	-0.0115243	0.0158109	0.0340882	-0.00442344	-0.0251702	0.0178283	0.00456677	-0.00397009	72.333	74.5	-2.167	0.0206768	-0.0152252	0.0119807	0.0277696	-0.000228909	-0.00589957	-0.00672147	3
IP-Pal-0	CS77159	42.34	1.3	8.19633	9.378	25.064	15.6993	1.944	933	18.2186	217	203	-0.034255	0.0807815	-0.0754429	-0.0280314	-0.0252804	-0.0243212	0.0583857	-0.0106319	0.0169313	-0.0213202	0.00848312	0.0442563	0.0258697	-0.0059008	-0.0241155	0.0421593	0.0746265	0.046869	0.0488713	-0.0263508	-0.029916	-0.00944892	0.032008	103.5	113	-9.5	0.0520662	-0.000672945	0.0172486	0.0668074	0.0194613	-0.0431033	-0.0532839	5
IP-Pan-0	CS77160	42.76	-0.23	4.03983	4.877	18.54	10.9667	-0.47333	1365	21.0339	244	328	-0.0619759	0.0092681	-0.0352241	-0.00241061	-0.0295763	0.0155888	0.00331233	0.00463603	0.0453009	-0.00235991	0.030095	0.0210678	0.0613563	-0.0169689	-0.0554484	0.018777	0.0286414	0.0142315	0.0346296	-0.0299244	-0.00309882	-0.0115483	0.0169544	109.5	103.75	5.75	0.0558764	0.00117998	0.0144991	0.0650264	0.0211553	-0.0423435	-0.0524852	5
IP-Pds-1	CS77166	42.87	-6.45	9.06883	8.523	22.776	15.8153	3.15533	1136	36.6771	156	372	-0.0715737	-0.0277704	-0.00818908	-0.0235895	-0.0220082	0.0104466	0.0139976	-0.012382	0.105971	0.0503276	0.05165	0.0843789	0.0464593	-0.0201129	-0.0478454	0.0134229	0.0084568	0.0162055	-0.00401021	-0.046881	-0.0133577	0.0111405	0.0455798	96.5	99	-2.5	0.0339362	-0.0110927	0.00508351	0.00535636	-0.0182676	0.0246557	0.0269022	3
IP-Rds-0	CS77206	41.86	2.99	14.227	8.97733	24.22	21.6387	7.85067	686	25.6137	154	156	-0.0383491	0.0108233	0.0374508	0.0049909	0.0460602	0.0131842	0.0111395	0.015939	-0.0274298	-0.0331796	-0.0304304	-0.0684755	0.0558696	-0.0588268	-0.0551915	0.0572415	0.0603023	0.0118418	0.0541909	0.0707587	-0.0113474	-0.0125895	-0.0362905	60	70.25	-10.25	0.0444517	-0.0399454	0.00461903	0.0867208	-0.0298202	-0.0505445	-0.0878245	5
IP-Rel-0	CS77209	38.6	-2.7	13.828	12.7927	33.396	23.718	5.504	439	44.9611	43	146	-0.0281282	0.0384852	-0.0723029	-0.014624	-0.048244	-0.0153229	0.00525946	-0.0310029	-0.0139528	-0.0165875	0.0868878	0.102931	0.0770253	-0.0292577	-0.0583841	-0.0402667	0.0330687	0.00500377	0.015944	0.0200193	-0.0403451	-0.0286394	-0.0244803		112		0.0663691	0.0340956	-0.0140498	-0.0242052	-0.0160318	0.0165499	0.0136476	3
IP-Rev-0	CS77213	40.86	-4.11	9.8845	10.613	28.32	18.3427	2.85467	570	34.6412	76	158	-0.00560065	0.0597923	-0.0729228	0.00523228	0.0359381	-0.014113	-0.00367439	0.0044111	-0.0407785	-0.0296187	-0.0123456	0.0118381	0.00620997	-0.0136212	-0.000522279	0.0178164	0.0426611	-0.0243719	0.0365616	0.0180784	0.00408641	0.014336	-0.101811	106.5	106	0.5	0.0434689	-0.00679787	0.00533132	0.0207195	-0.0227627	0.0142299	0.00974276	3
IP-Ria-0	CS77216	42.34	2.17	6.7975	8.513	23.048	14.0993	1.214	1102	18.7019	225	251	-0.0187688	0.0498523	-0.0732658	-0.0111012	0.0243515	0.00762325	-0.0019619	-0.012284	-0.00906568	-0.00921177	0.0188625	0.0354524	0.00709177	0.00757639	-0.0111998	0.00438889	0.052767	-0.00977797	0.0249765	-0.00176414	0.0165504	0.00691431	0.0175769	123.5	99.5	24	0.0618528	0.000232653	0.0207579	0.0884401	0.0336246	-0.0673399	-0.0845095	5
IP-Sac-0	CS77229	42.13	-6.7	8.47667	8.12667	23.388	15.7573	2.20267	1097	42.3788	127	395	-0.0372432	0.0688224	-0.0904037	-0.0171976	0.023718	0.00360582	0.00896455	-0.0207534	-0.0405689	-0.0429496	0.0196226	0.0327248	0.0475376	0.00350125	-0.0613853	0.0488846	0.062724	0.00757353	0.0472628	0.0554807	0.0322415	-0.0315511	-0.0283441	59.25	75.25	-16	0.0315199	-0.00133484	0.0025869	0.00346503	-0.0186867	0.0235263	0.0167919	3
IP-San-10	CS77232	38.33	-3.51	15.4528	12.4643	31.872	24.6587	7.60333	414	49.2244	34	146	-0.0742349	0.058742	-0.0741279	-0.00802721	0.0253287	0.0443634	0.0137346	-0.0150741	-0.0124956	-0.0244492	0.0245676	0.0206075	0.0657961	0.00299221	-0.0662163	0.0504064	0.0593855	0.0283161	0.0439673	0.00406124	0.0470772	-0.0190822	-0.00672952	79.25	77	2.25	0.0470432	-0.00417907	-0.0146968	-0.0033928	-0.0378845	0.0172085	0.00345296	3
IP-Sdv-3	CS77242	42.84	-5.12	8.59517	9.02767	24.408	15.9387	2.39	788	29.7283	122	246	-0.103843	0.0554019	-0.0845503	-0.000355364	0.0628948	0.126991	-0.00319044	-0.018664	-0.0637603	-0.0750384	0.00905709	0.0195943	0.119926	-0.0421401	-0.0999883	0.0828684	0.0549207	-0.0127915	0.0522427	0.00631048	0.116275	-0.0267376	-0.0944777	118.5	111	7.5	0.038221	-0.0038441	0.00502792	0.0145641	-0.0101339	0.0132038	0.0151312	3
IP-Ses-0	CS77244	41.48	-1.63	11.1675	11.423	28.872	19.2867	3.93267	459	29.8925	89	102	-0.0612401	0.0196561	-0.0644086	-0.0210221	0.00653951	0.0149422	-0.00172996	-0.0406606	0.0168642	0.040375	0.0010499	0.0485001	0.0454325	0.0295013	-0.0516272	0.0486048	0.0362862	-0.00704521	0.0159196	-0.00103963	0.0456511	-0.00693408	0.0333803	93.75	95.75	-2	0.0582439	-0.0053561	0.0137767	0.0646716	0.00193021	-0.0251155	-0.0438163	5
IP-Sne-0	CS77258	37.09	-3.38	6.7975	9.20633	26.004	14.9793	0.78533	800	50.6098	61	285	-0.0430493	-0.00625506	-0.0317565	-0.0139523	-0.035963	0.00258681	0.00228524	-0.0501258	0.0500222	0.00360545	0.0237601	0.084197	0.0333984	0.025241	-0.0416376	0.0230793	0.0297931	0.00456281	0.0187629	-0.0113901	0.0157873	-0.0350946	0.00677881	89.5	96.75	-7.25	0.137613	0.152109	-0.0334161	-0.161338	0.0163763	0.0410952	0.0183507	11
IP-Stp-0	CS77283	41.19	-3.58	9.60783	10.605	27.728	17.8707	2.79267	557	33.3633	76	156	-0.0403672	-0.00504589	-0.0119581	0.00679477	-0.00743003	0.0128144	0.00209562	-0.0151722	0.0249276	-0.0180056	0.0365626	0.00924252	0.0575879	-0.0373163	-0.0457985	-0.0191434	0.0331385	0.00523377	0.0101889	0.000294025	-0.00882218	-0.000568729	0.00181486	85.5	88.5	-3	0.0264202	-0.020751	0.0063818	0.0250804	-0.00770387	0.00145056	0.00557348	3
IP-Svi-0	CS77287	43.4	-7.39	11.7703	7.66	18.884	17.0813	7.186	1323	38.2402	182	455	0.00771947	0.0359285	-0.0280525	-0.000610534	0.0416898	0.00472469	0.00963424	0.0178576	-0.0853131	-0.0138345	0.0196379	-0.00285768	0.00286789	-0.0370065	-0.0110139	-0.0188065	-0.0164934	0.045042	-0.00301559	-0.0132935	0.0245447	0.0115585	-0.0498213	32	52.25	-20.25	0.037345	-0.00107607	0.00210428	0.00945868	-0.00369399	0.0223939	0.0265688	3
IP-Tam-0	CS77340	41.03	-3.27	10.9003	11.0567	28.76	19.278	3.76533	420	32.1551	62	111	-0.00738233	0.0484269	-0.0131027	-0.0144804	0.0258296	0.0286889	0.0456892	0.0338408	-0.00437871	-0.0504177	-0.0122986	0.0375587	-0.0278351	-0.0213797	-0.0247598	0.102057	0.0380463	0.0353479	0.0434735	-0.0244955	0.00658809	-0.0316864	-0.0073993		97.5		0.0477397	-0.01533	0.0139449	0.0501342	-0.0100662	-0.00288382	-0.0157297	3
IP-Tdc-0	CS77344	41.5	-1.88	11.5793	11.25	29.036	19.8553	4.28667	438	27.8408	94	104	-0.0499472	0.0218523	0.0129223	-0.00807013	0.0411535	0.0579043	0.014889	0.014073	-0.0357705	-0.0961722	-0.0323991	-0.0305592	0.0519409	-0.0176192	-0.0947887	0.0792068	0.0303788	-0.00522286	0.0709182	0.0137672	0.0553555	-0.0609773	-0.0270417	101.75	101	0.75	0.0449682	-0.0167265	0.00547537	0.0362791	-0.00984379	-0.00401689	-0.0135578	3
IP-Tol-7	CS77371	42.11	0.6	11.4315	10.3357	29.136	20.1433	4.05067	735	21.5429	169	160	-0.0215295	0.0238033	-0.0102476	-0.0425536	-0.0686548	-0.0428531	0.0212708	-0.00277886	0.0174486	-0.0137707	-0.0248178	0.0150524	0.0532257	-0.0574007	-0.0594458	0.0233217	0.0627304	-0.00139414	0.0874249	0.0579466	-0.0693378	-0.0137968	-0.0166721	79.333	85	-5.667	0.0713185	0.00560509	0.0128758	0.0847962	0.0218737	-0.0529161	-0.0666846	5
IP-Trs-0	CS77387	43.37	-5.49	12.6252	7.87767	19.144	17.8613	7.946	908	24.7753	154	261	-0.0411161	0.0372708	0.0182442	0.0137935	0.0288415	0.0567531	0.0534938	0.0197241	-0.0557553	-0.0289851	0.0223737	-0.00800215	0.0286679	0.0129532	-0.00820207	0.0562619	-0.00403212	0.115197	0.0328724	0.00284537	0.0198513	-0.0216917	-0.0858682	50.5	51.25	-0.75	0.0252443	-0.0150482	0.0105426	0.0146477	-0.0068275	0.021588	0.0283733	1
IP-Vad-0	CS78826	42.86	-3.59	10.8803	10.096	25.388	17.9147	4.49333	779	25.8708	131	221	-0.0166248	-0.0274198	0.0258679	0.00148852	-0.00626634	-0.0293258	-0.00958469	-0.000226355	0.0193959	0.013845	-0.00798803	-0.00901404	0.0359359	-0.032955	-0.0129904	-0.00977565	0.00268096	-0.0119194	0.0038136	-0.00363837	-0.0402514	0.0210516	0.0270929	46	67	-21	0.0292422	-0.0128389	0.00335668	0.017469	-0.00869422	1.4e-05	0.000168221	3
IP-Vae-2	CS78827	42.1	-5.44	12.1515	11.1063	28.292	20.1347	5.07	536	33.9282	74	174	-0.0141679	0.0155641	-0.0273765	-0.0542111	-0.0274108	0.0314294	0.00842179	-0.00147666	-0.0538961	-0.0627519	0.0194553	0.0578929	0.109712	-0.0434859	-0.0652463	-0.00439996	0.0217832	0.00496521	0.0236243	0.0302213	-0.0213193	-0.00814377	-0.0722482	100	95	5	0.0268473	-0.0235631	0.00955739	0.0343805	-0.0135909	0.0113824	0.011789	3
IP-Vaz-0	CS78836	42.26	-2.99	7.55633	8.00933	23.008	15.03	1.66533	778	27.2637	124	223	-0.00539557	0.0199641	-0.0231485	-0.0527942	0.00572173	0.00555354	-0.000700409	-0.0104113	-0.008412	-0.0305563	0.0091826	0.0454125	0.0243507	-0.0501802	-0.0420895	-0.00127114	0.0573968	-0.00685588	0.047892	0.029528	-0.0343721	-0.013148	0.00211279	109	109.5	-0.5	0.0761358	0.0384582	0.0169844	0.0630339	0.0497859	-0.062448	-0.0444237	5
IP-Vdm-0	CS78837	42.04	1.01	10.4172	10.2823	27.908	18.6233	3.40133	769	21.8127	183	155	-0.060512	0.0347747	-0.0437656	-0.0480062	-0.0306767	-0.00990378	0.0473247	0.00436468	0.0737186	0.00215652	0.0114026	0.0677498	0.0557161	-0.0191843	-0.0933435	0.0393989	0.0532241	0.0211988	0.0602012	-0.0352895	-0.0316525	-0.0243634	0.0278953	110.667	95	15.667	0.0590859	0.00189462	0.0153437	0.0746676	0.0223769	-0.0500372	-0.0632568	5
IP-Vdt-0	CS78838	40.89	-5.5	12.114	11.5953	28.964	20.0747	4.92267	423	34.6978	63	128	-0.0377415	0.0012189	-0.0217061	0.0247114	0.0213795	0.0209877	-0.0203481	0.00531343	-0.01898	-0.0295371	0.0153864	0.00436693	0.0533372	-0.0197087	-0.0323702	-0.00758629	0.0234218	-0.00832094	0.0168699	-0.00508598	0.0159235	-0.0178977	-0.0451743	66.75	80.5	-13.75	0.043104	0.00184834	0.00105606	0.00233178	-0.0186541	0.0199512	0.013151	3
IP-Ver-5	CS78841	41.95	-7.45	13.7913	11.326	25.412	20.694	7.97733	1946	54.1555	192	798	0.00643489	0.0163349	-0.00505981	0.000696764	0.0299244	0.00707686	0.0171793	0.0193373	-0.0181194	-0.0232125	-0.00383569	0.0337521	-0.0186809	-0.0117378	-0.0342721	-0.0263493	0.00634089	0.0125363	0.00626535	-0.0129287	0.00191418	-0.00740263	-0.00329602	61	73	-12	0.042094	0.0103928	0.00240568	-0.00543646	-0.0188299	0.0219564	0.0176657	3
IP-Vig-1	CS78843	42.31	-2.53	10.931	11.232	27.08	18.374	4.35333	504	27.3733	87	130	-0.0511487	0.0684958	-0.0499686	-0.00435784	0.0721876	0.0811417	0.03789	0.0382059	-0.0637992	-0.0773391	-0.0173453	0.0196878	0.0402363	-0.0309949	-0.100061	0.0356043	0.0487215	0.0263227	0.0185808	-0.00816328	0.0552786	-0.0279189	-0.0625295	60.667	69.75	-9.083	0.036765	-0.0164216	0.00766745	0.0435557	-0.00876692	-0.00745871	-0.0113449	3
IP-Vim-0	CS78844	41.88	-6.51	11.9693	10.7073	26.968	19.5027	5.26467	800	47.3843	82	306	-0.0436736	0.0479108	-0.0401938	-0.0370978	0.00288693	-0.0221597	0.0538238	-0.000201705	0.0337719	-0.0126801	0.0395584	0.0689835	0.0212683	-0.0107474	-0.0821184	0.00834894	0.0571941	0.0803378	0.0242078	0.00869237	-0.0110714	-0.0171838	-0.000438486	91	87	4	0.106223	0.0946283	-0.0263413	-0.0713705	-0.00686266	0.0129466	0.0160029	2
IP-Vin-0	CS78846	42.8	-5.77	8.466	9.20667	24.788	15.9393	2.15333	940	30.5483	144	301	-0.053616	0.0127734	0.00172496	-0.0672769	0.0487578	0.0522661	0.0468826	0.0092274	0.0175646	-0.0145699	0.0212377	0.0717353	0.0268532	-0.0131959	-0.0946047	0.0560588	0.0159141	0.0295728	0.0132874	-0.00490537	0.0524759	0.0211187	-0.0130263	90.25	84.75	5.5	0.0385536	-0.00737815	0.00388906	0.00767673	-0.025408	0.0268988	0.0251419	3
IP-Vis-0	CS78848	39.85	-6.04	16.028	11.144	29.096	24.5473	8.754	521	51.9331	41	198	-0.0486456	-0.0556632	0.0499984	0.0099423	0.0142762	0.0272186	-0.00646057	-0.00763542	0.0454852	0.00462821	0.0532721	0.0294879	0.0243107	-0.0296841	-0.0449467	0.00352148	-0.0124913	0.0220038	0.00817656	-0.0133636	0.000108976	-0.0310264	-0.00452032	73	89.5	-16.5	0.192489	0.199432	-0.0485228	-0.198221	-0.0224634	0.0678453	0.0766885	11
IP-Voz-0	CS78849	41.85	-1.88	10.796	11.5847	28.644	18.7773	3.924	491	26.7107	91	117	-0.0661216	0.0122496	-0.00691179	-0.00914073	0.0124074	0.0588578	0.0409471	0.00312018	0.0145081	-0.012283	0.0516587	0.0295226	0.0219508	0.0189278	-0.0208502	0.0736422	0.0148321	0.082167	0.0048344	-0.0384663	0.0419074	0.00244943	-0.0080075	77	97	-20	0.0376475	-0.016527	0.0109787	0.0392729	-0.0041991	-0.0119611	-0.016751	3
IP-Vpa-1	CS78850	40.5	-3.96	14.3392	11.8023	30.772	23.3993	6.68267	370	35.9628	52	105	-0.0385282	-0.0234575	0.0032589	-0.0191245	-0.0322177	-0.0227001	0.0146431	0.0191358	0.0577671	0.026744	0.0261368	0.0593918	0.0329192	-0.0114098	-0.048606	0.00993589	-0.0115736	-0.000698897	0.00652389	-0.0734915	-0.0374181	0.00022997	0.0234873	75.333	77.25	-1.917	0.0571203	-0.0049775	0.00723007	0.0443966	-0.0155366	0.0062682	-0.00878256	3
Aitba-1	CS76649	31.48	-7.45	13.859	9.76933	27.452	21.9953	6.338	488	58.2808	26	162	0.0136502	0.00795269	-0.00773082	0.0438713	-0.0826229	-0.0538122	-0.00299592	0.0337877	-0.0145843	0.012439	0.0150998	-0.0178818	-0.0155154	-0.0340031	0.0408384	-0.0577994	-0.0137314	0.00521578	0.0249239	-0.05073	-0.042536	0.0540894	0.0478727	41	63	-22	0.0336569	0.0461344	-0.0109849	-0.0196055	0.0357285	-0.0320284	-0.0195206	2
Panik-1	CS77161	53.05	52.15	4.3645	8.965	43.828	19.1773	-10.772	532	25.0157	169	121	0.0306807	-0.0288977	0.00714866	0.00163807	-0.00888335	0.0263173	-0.0302056	0.0408232	0.0351531	0.0424781	0.0220652	0.0287975	-0.0176508	-0.0181411	-0.0012177	-0.0424519	-0.0461736	0.00125398	-0.06927	0.0217769	-0.017022	-0.0205519	-0.0590299	107.667	88.75	18.917	-0.0481895	0.0634372	-0.00528971	0.024114	-0.014324	0.00254108	-0.00577156	12
Karag-2	CS76961	51.37	59.44	2.84333	10.7007	48.732	18.9173	-14.4713	321	31.4202	117	59	0.015518	0.0155375	0.0152558	0.0453373	-0.0800693	-0.0434561	0.0283519	0.0524036	-0.00168826	-0.0285731	0.0197272	-0.0122978	0.00174549	-0.0563715	0.0300851	-0.0427004	-0.0144531	0.0551291	0.0149897	-0.0761798	-0.0516178	-0.0110102	0.0220796	45.25	58	-12.75	-0.0408261	0.0570088	-0.00184776	0.0223248	-0.0105242	0.00255534	-0.00161418	12
Adam-1	CS76645	51.41	59.98	2.273	10.8307	47.752	18.5687	-14.4487	318	34.1297	118	55	0.00894719	0.0042145	0.0230334	0.00281657	-0.014149	-0.019091	0.0116972	0.0397259	0.0285044	0.0568243	0.00250235	-0.00708251	-0.0231973	-0.0186856	-0.0191206	-0.0209912	-0.0113826	0.0104586	-0.0273006	-0.0630036	-0.0231291	0.0138236	0.038562	51	74.5	-23.5	-0.0536745	0.0795524	-0.00612319	0.031613	-0.017577	0.00601464	-0.00159252	12
Lesno-4	CS77034	53.04	51.96	4.4935	8.74633	43.7	19.3047	-10.5893	534	24.7325	166	124	0.00899491	-0.0493868	0.0541213	0.0380251	-0.0487972	-0.0534903	0.0157764	-0.0348499	0.0267759	0.0338305	0.0984972	0.0168297	-0.0351544	-0.0197191	0.0351281	-0.0786112	-0.0448397	0.0613437	-0.065542	-0.0150967	-0.0328566	0.00664893	0.00483049	69.5	82.25	-12.75	-0.0804745	0.11148	-0.0151871	0.0558881	-0.0269669	0.0118955	-0.00720113	12
Lesno-1	CS77032	53.04	51.9	4.584	8.75333	44.064	19.4607	-10.6333	530	24.1583	164	122	0.0073124	0.0638693	-0.007974	0.0133805	-0.0385852	-0.0148679	0.0504678	0.0704894	-0.0168227	-0.0390383	-0.0369344	-0.0318604	-0.00965286	-0.0231854	0.00964705	-0.00458413	0.0218795	0.0147368	0.0543275	-0.0441927	-0.0472932	0.00666124	-0.0207253	68	73.5	-5.5	-0.0802606	0.111466	-0.0166983	0.0567211	-0.028391	0.0123395	-0.00552164	12
Lesno-2	CS77033	53.04	51.94	4.532	8.73133	43.86	19.39	-10.5993	529	24.5082	164	122	0.00965586	0.000236118	0.0542102	0.00465663	-0.0423289	0.00261553	0.0382793	0.0688182	0.0219728	0.0128389	-0.0207626	-0.039257	-0.00125832	-0.00186814	0.0445278	-0.00913314	-0.0324438	0.0190617	-0.00358396	-0.0653821	-0.034071	0.0163264	0.00890409	71.5	86.5	-15	-0.0570997	0.0758504	-0.00605382	0.0308194	-0.0147723	0.00530293	-0.00238712	12
Balan-1	CS76687	55.36	61.41	2.7175	8.859	41.3	17.0193	-12.3013	436	56.5949	199	58	0.0211418	0.012598	0.00950625	-0.0203014	-0.0131002	0.00725578	0.0154795	0.0380865	0.0156607	0.00219776	0.00980135	0.00657255	-0.034938	-0.022762	-0.0464925	0.0219624	-0.00980142	0.0313373	0.019738	0.0134497	-0.033859	0.0277984	-0.00308063	71.667	81.75	-10.083	-0.0318935	0.0107357	-0.0341569	0.00263874	-0.125821	-0.109283	-0.0563046	10
Parti-1	CS77163	52.99	52.16	4.4535	9.04767	43.96	19.2827	-10.826	530	24.4152	165	122	0.0190159	0.00343711	-0.00350194	0.000336524	-0.00900903	-0.00349953	0.0174598	0.00610855	0.0292417	0.0591758	0.0293925	0.0126857	-0.038872	0.0239301	-0.00536984	-0.0381977	-0.0452008	0.0464839	-0.0427603	-0.0419663	-0.00153442	-0.00181183	0.00866341	86	85.75	0.25	-0.0565768	0.0777263	-0.00555244	0.0311985	-0.0163122	0.00270016	-0.00634732	12
Krazo-1	CS76984	53.06	51.96	4.419	8.67	43.544	19.1907	-10.61	536	24.5151	168	123	0.0246457	0.051075	-0.0292715	-0.00339718	0.00226177	0.000665857	0.0272721	0.00943586	-0.00177955	0.00881251	-0.0243532	-0.0225738	-0.0558169	-0.0118322	-0.0113286	0.00968615	0.0257626	0.028934	0.0520733	8.86e-05	-0.0225519	-0.0250768	0.00468949	110.75	93.5	17.25	-0.0761411	0.110952	-0.00643462	0.0465489	-0.0227354	0.00558018	-0.00670697	12
Karag-1	CS76960	51.37	59.44	2.84333	10.7007	48.732	18.9173	-14.4713	321	31.4202	117	59	0.0107927	0.0262336	0.00390092	0.00383549	-0.0552429	0.0102036	0.021543	0.0297094	0.0101581	0.0186587	-0.00390034	0.00826754	-0.0103891	-0.0447872	0.0175106	-0.0288465	-0.00449107	0.0179593	0.00547032	-0.048057	-0.0356816	0.0187929	0.0314922	66	70.75	-4.75	-0.049456	0.0713984	-0.00291884	0.026149	-0.0130005	0.00223009	-0.0047259	12
Basta-1	CS76691	51.84	79.48	2.971	11.122	48.572	19.518	-14.154	302	45.1842	125	52	-0.0403471	0.0286103	-0.0125306	0.00771689	0.00343138	0.0195915	0.00110066	0.0256017	0.0449868	0.0361278	0.0198163	-0.0243583	-0.0076108	-0.0375345	-0.0249664	0.00120734	0.0281546	0.00820873	0.0118236	-0.0223697	0.000311661	-0.0211225	0.0372276	83	77.333	5.667	-0.0689487	0.0948092	-0.00738769	0.0546236	-0.0292974	0.0192667	0.00512221	12
Basta-2	CS76692	51.82	79.48	2.87967	10.8607	47.672	19.2647	-14.0593	299	46.7519	125	49	-0.0201914	0.0317258	-0.0148923	0.0258219	0.00499908	0.0231028	-0.00965774	0.041645	0.0223571	0.0355758	-0.0143459	-0.0407086	-0.0231603	-0.0272	-0.00116953	0.017855	0.0136918	-0.0311064	0.0254465	-0.0224104	0.000122858	0.000232922	0.0496876	74.333	89.75	-15.417	-0.0757137	0.109001	-0.00710232	0.0633174	-0.0351395	0.0235693	0.00828984	12
Basta-3	CS76693	51.84	79.46	2.971	11.122	48.572	19.518	-14.154	302	45.1842	125	52	-0.0259146	0.0356702	0.0146641	0.0158104	-0.0146425	0.0109142	0.0283353	0.0683835	0.0117418	0.00721553	-0.0237138	-0.0515633	-0.010756	0.00872492	-0.00637772	0.0587533	0.0218095	0.0182718	0.0423757	-0.0481855	-0.0228155	-0.0193255	0.0634147	90.5	92	-1.5	-0.0825498	0.121968	-0.00841688	0.0714941	-0.0400525	0.0259841	0.00850779	12
Bijisk-4	CS76707	52.52	85.27	2.92833	11.7573	46.348	18.3047	-13.0487	566	39.0804	214	88	0.00720828	0.0271243	-0.00892712	0.0284618	-0.0406329	-0.0190107	0.00713209	0.0455107	-0.0147291	-0.0124733	-0.00209836	-0.0085547	-0.0128704	-0.0343259	0.0113431	-0.0160105	-0.01327	-0.00689211	0.0254671	-0.0331381	-0.02137	-0.0154679	0.0300233	81.667	92	-10.333	-0.0433338	0.0234807	0.00143341	-0.0185303	-0.0179557	-0.00281241	-0.0154862	12
Chaba-2	CS76767	53.6	79.37	1.67867	10.264	48.276	18.242	-16.086	333	45.7644	140	54	-0.0235555	0.0395776	0.0430586	0.00571683	0.000951111	0.0705072	0.059965	0.0628222	0.0287623	-0.0379099	-0.0227199	-0.0340424	-0.0266237	0.00314298	-0.0339329	0.0471066	0.03607	0.0689691	0.0488606	-0.0342356	-0.011993	0.00780263	0.0328494	74.333	79.5	-5.167	-0.0522152	0.0722264	-0.00206319	0.0376265	-0.017808	0.015839	0.00495695	12
Kolyv-3	CS76978	51.36	82.59	2.597	10.4827	40.276	16.5047	-10.952	605	29.1965	196	111	-0.00448803	-0.00846917	0.0274426	-0.0112582	-0.00780693	0.00145192	0.0171504	0.00105491	0.0536121	0.0602782	0.0234305	0.0124955	-0.0500626	-0.0153302	0.0240454	-0.0180734	-0.000800711	0.0209294	-0.0260393	-0.0127639	-0.0152154	0.0342617	0.0503916	70.25	77.333	-7.083	-0.0603066	0.0855203	-0.00378134	0.0430239	-0.0223779	0.0130281	0.00157413	12
Kolyv-5	CS76979	51.32	82.55	2.75333	10.984	41.652	16.9293	-11.2913	611	27.1838	192	116	0.00879871	-0.0233024	0.00669587	-0.0344988	0.00978425	0.0521621	0.00620282	0.03693	-0.0148882	-0.0210508	0.0537092	0.0973672	0.0208086	-0.0383572	-0.0230437	-0.0398203	-0.052639	0.0174442	-0.0531384	-0.0448897	0.00686831	-0.0223507	-0.0319196	88.25	90.5	-2.25	-0.0586073	0.0842444	-0.00581615	0.0423188	-0.0193563	0.0149149	0.00376907	12
Kolyv-6	CS76980	51.33	82.54	2.7605	11.567	42.752	17.0747	-11.6133	616	25.9879	190	120	-0.00300622	-0.0416958	0.0512539	-0.0121428	-0.0310269	-0.0519307	0.0194702	-0.0321064	0.0764563	0.0485855	0.0551121	0.0143482	-0.0369125	-0.0153053	0.0235372	-0.0327079	-0.00395751	0.0406083	-0.0356801	0.000192858	-0.0395567	0.00137763	0.0626423	69.25	78.5	-9.25	-0.0523864	0.0726258	-0.00383986	0.0392398	-0.0178769	0.0131094	0.00432736	12
K-oze-1	CS76957	51.35	82.18	2.89883	11.037	42.936	17.582	-11.7553	593	24.2107	178	123	-0.0088654	0.0373242	0.0102737	-0.0652812	-0.00201568	0.0162653	0.0315286	0.0460949	0.027478	0.0323215	-0.0208713	-0.000894137	-0.0144089	-0.00333988	-0.024531	0.0200943	0.0413902	-0.00122471	0.0230579	-0.0148666	-0.0278426	0.0239676	0.0559037	74.667	98	-23.333	-0.0589859	0.0832817	-0.00649501	0.0409553	-0.0210155	0.01352	0.000646747	12
K-oze-3	CS76958	51.34	82.16	2.91033	11.218	43.464	17.676	-11.9233	591	24.6539	178	123	-0.0100472	0.0533186	-0.00903628	0.0207513	0.00834692	-0.0173655	0.0419419	0.0456192	-0.0333139	-0.0332311	-0.0130776	-0.0392677	-0.0216635	0.00922829	-0.0052095	0.0143919	0.0243232	0.0379421	0.0489082	-0.0435713	-0.0130478	0.0417663	-0.000830327	79.5	84.75	-5.25	-0.0588361	0.0813049	-0.00566532	0.0398917	-0.0207072	0.0147505	0.000758427	12
Lebja-1	CS77015	51.65	80.79	2.79233	9.69	44.604	18.5353	-13.3413	329	44.6508	131	55	-0.0158648	0.0196831	0.00639659	0.0308866	-0.0353461	-0.00130464	0.0151641	0.0536936	-0.00556289	-0.0206184	0.0189131	-0.0326976	0.00614827	-0.0153573	-0.00184453	-0.00477377	0.0111657	0.0420134	0.0129894	-0.0497822	-0.0228234	-0.00726291	0.00382333	140	98.5	41.5	-0.0698864	0.101351	-0.00469543	0.0568665	-0.0296124	0.0202355	0.00690081	12
Lebja-2	CS77016	51.67	80.82	2.70433	9.742	44.808	18.4687	-13.4867	331	45.2593	133	55	0.0426307	-0.0141033	0.0263508	-0.0242323	-0.0321486	0.0353684	0.0362869	0.026261	0.0073872	-0.0125276	0.0545253	0.0736248	-0.00939014	-0.0630533	-0.0376434	-0.0225691	-0.0562285	0.0565188	-0.0370499	-0.0203553	-0.0250902	0.0172753	-0.147049	90.333	92	-1.667	-0.0613993	0.0840073	-0.00717254	0.0442527	-0.0242244	0.01484	0.00388148	12
Lebja-4	CS77017	51.63	80.83	2.61117	10.4903	46.02	18.488	-13.7713	333	44.6698	133	56	0.00799073	0.0372392	0.00586085	0.00908877	-0.0269638	0.0117077	0.0200317	0.0778508	-0.00987695	-0.0238243	-0.00241021	-0.00706495	-0.0161625	-0.0197652	-0.017895	0.00654108	-0.00213233	0.0203985	0.0228927	-0.0405443	-0.0370855	0.0569824	-0.00160758	77	88.25	-11.25	-0.0526277	0.0734398	-0.00251156	0.0371995	-0.0242654	0.0111813	0.00561266	12
Masl-1	CS77073	54.13	81.31	1.25467	9.68733	45.508	17.3167	-15.3893	351	51.3317	154	49	0.023079	-0.00626364	-0.0494733	0.0743113	-0.0247364	0.0449868	-0.065677	-0.00402911	-0.0823237	-0.0599786	0.0334188	-0.0175023	0.0246126	-0.0922066	0.0489861	-0.0224478	-0.0165263	-0.00940963	0.0290275	0.0423841	-7.04e-05	-0.0264437	-0.0437161	98	91	7	-0.0525306	0.0733427	-0.0041518	0.0421837	-0.019394	0.0151304	0.00596881	12
Noveg-1	CS77131	51.75	80.82	2.6685	10.067	45.46	18.5273	-13.6787	335	43.9283	133	57	-0.0106615	0.0263235	-0.0182364	0.0214057	0.0119411	0.0787572	-0.00481433	0.0640381	0.00160212	-0.00913381	-0.00285509	-0.0239472	-0.0141401	-0.0489687	-0.0273751	0.0115149	0.00463769	0.0243313	0.0114256	-0.028637	0.00355555	0.0240769	-0.00414883	141	109.75	31.25	-0.0842714	0.117766	-0.00791614	0.0672844	-0.0381103	0.022748	0.00386459	12
Noveg-2	CS77132	51.77	80.85	2.5925	10.0437	45.476	18.4733	-13.7407	334	44.6562	134	56	-0.0225129	-0.0384933	0.00601416	0.0169767	0.0427213	0.0700513	-0.0357288	0.0205497	0.0175986	0.0355314	0.0268103	-0.000412257	0.0101988	-0.0449164	0.00286707	-0.0354708	-0.038222	-0.0106917	-0.035546	-0.036366	0.0165549	0.00891162	0.00751914	82.5	81.25	1.25	-0.0571078	0.0798902	-0.00659762	0.0411676	-0.0221711	0.0137385	0.00428796	12
Noveg-3	CS77133	51.73	80.86	2.55983	10.473	46.148	18.4787	-13.908	338	44.2667	135	57	-0.0299623	0.0190512	-0.0157037	0.0365756	-0.041896	0.00233322	0.000343127	0.0175631	0.0116614	-0.0126383	0.0169454	-0.0249326	0.000613864	-0.0536539	-9.22e-05	-0.0012252	0.0182255	0.0291949	0.0410527	-0.0339815	-0.0214131	-0.0202332	0.00186263	87.667	88.25	-0.583	-0.0537088	0.0743594	-0.00494971	0.0396413	-0.0200759	0.011403	0.00293404	12
Panke-1	CS77162	53.82	80.31	1.31483	10.3217	47.204	17.6287	-15.7647	343	48.2684	147	53	0.0471268	0.00666536	-0.0115332	0.0323874	-0.0385825	-0.0326593	-0.00426011	0.0831938	-0.00137623	0.00538781	-0.0224561	0.00253769	0.0288012	-0.00345174	-0.0130506	-0.0592035	-0.0517595	-0.0317232	-0.0992731	-0.0529762	-0.0714567	0.00493592	0.0571142	73.25	78	-4.75	-0.0663576	0.0953651	-0.00428438	0.0497064	-0.0260784	0.0194905	0.00542408	12
Rakit-1	CS77202	51.87	80.06	2.67533	10.9587	47.896	18.9967	-14.2927	306	46.5656	127	51	-0.0107814	0.0189223	-0.010141	0.0308241	-0.0579528	-0.0283663	0.000772038	0.0183016	0.0112549	0.00643293	0.011105	-0.014346	-0.0191585	-0.0478629	0.0204913	-0.0215239	0.00909497	0.00921258	0.0307951	-0.0201256	-0.0298287	0.0511896	0.0261459	80.75	92.75	-12	-0.0612205	0.0899172	-0.00535596	0.0489023	-0.0242211	0.0162398	0.0067924	12
Rakit-3	CS77204	51.84	80.06	2.67533	10.9587	47.896	18.9967	-14.2927	306	46.5656	127	51	-0.0118503	0.00699717	0.0100844	0.0286581	-0.0546821	-0.0321085	-0.00344517	0.0251131	0.0148868	-0.00679581	0.00828213	-0.0429944	-0.011411	-0.0303646	0.0181808	0.00489679	0.0246101	0.0320304	0.0341614	-0.0332028	-0.0390843	0.0591134	0.0312657	86	95.5	-9.5	-0.0579064	0.0814402	-0.00542487	0.047149	-0.0237794	0.0155499	0.00508616	12
Zupan-1	CS78882	45.07	18.72	11.2917	10.112	31.244	20.6533	1.426	724	22.9773	231	145	0.0450315	0.0679846	-0.0173449	-0.0622346	-0.0225778	-0.00213361	0.0728295	0.0530051	-0.0169454	-0.0269557	-0.0152038	0.0429033	-0.037692	0.021804	-0.0414954	0.0326857	-0.00182584	0.0578508	0.0392444	-0.0163168	-0.042429	-0.0492052	0.0139225	69	76.75	-7.75	-0.0212016	-0.00858768	0.00535517	-0.0293729	-0.0093387	-0.00585803	-0.016291	9
Gradi-1	CS76887	45.17	18.7	11.1365	10.093	31.576	20.562	1.19933	703	22.7147	223	141	0.0331548	0.0267075	-0.0248526	-0.0184935	-0.0679411	-0.0527011	0.017343	0.000697437	-0.0076222	-0.0146477	0.00549587	-0.00526158	0.00206255	-0.028293	0.0812623	0.0109961	0.012475	0.0298989	0.0137138	0.0105443	-0.078588	0.0245798	0.0458725	66.25	77.5	-11.25	-0.0260802	-0.00883235	0.00740199	-0.0316272	-0.00893446	-0.00178747	-0.0145221	9
Aiell-1	CS76648	39.1269	16.1702	12.6672	6.735	22.192	19.9287	5.95267	960	49.4052	81	350	0.0021856	-0.00898905	-0.00063769	-0.026369	0.0179603	0.0117655	-0.0259619	-0.0492503	-0.0119308	0.00296454	0.00541939	0.0233359	-0.0389772	0.00805581	-0.0141585	0.0114152	0.0206382	-0.0445301	-0.0349054	0.0610811	0.0352836	-0.0398247	-0.0204259	55.25	62.5	-7.25	0.00711908	-0.0389512	-0.0243991	-0.00721107	-0.0416741	-0.00651703	0.00175297	7
Basen-1	CS76690	40.37	16.77	16.291	9.11733	25.536	24.1567	9.27	625	44.3507	68	204	0.00866589	0.0147217	0.0121203	0.0450685	-0.0514227	-0.0154693	0.0274772	0.0565717	-0.0139286	-0.0082932	-0.0208016	-0.0471999	-0.0100701	-0.0280307	0.0269298	-0.0398207	-0.0113461	0.0250923	0.00644739	-0.0694685	-0.0271085	-0.0437088	0.00985958	55	67.75	-12.75	0.00268953	-0.0384716	-0.0297335	-0.0144373	-0.0381694	-0.0200815	0.00067226	7
Bisig-1	CS76712	39.48	16.28	15.8405	10.019	27.356	23.93	8.40267	882	57.9475	59	325	0.0102078	0.0270136	0.0166092	0.0160514	-0.0074128	0.0151291	0.0264305	0.0443485	0.00487579	0.0279733	-0.0464694	-0.0404482	-0.0542702	0.00455037	0.00545121	0.0046129	0.00337694	0.0106532	0.0116661	-0.0275532	-0.0141221	-0.00609632	0.0118963	61	60	1	0.00254664	-0.0209108	-0.0142871	-0.00258877	-0.0202452	-0.00585445	-0.00038962	7
Bivio-1	CS76713	39.13	16.17	12.6672	6.735	22.192	19.9287	5.95267	960	49.4052	81	350	0.0926551	-0.0440544	0.0670955	0.0698652	-0.0509644	-0.0623677	-0.00967728	0.0779369	-0.0112474	-0.0113593	-0.0319492	-0.00958043	-0.0255012	-0.017582	0.0646953	-0.079091	-0.101703	-0.0556422	-0.0839867	-0.0878626	-0.0716177	-0.00959993	0.0244861	67.25	76.25	-9	0.00460981	-0.0382336	-0.0333656	-0.00263836	-0.0449318	-0.00523803	0.00187721	7
Filet-1	CS76858	40.68	14.87	15.4305	8.54833	24.58	23.0567	8.81533	1008	45.8261	101	341	0.0106615	0.0310927	0.0276402	-0.0159032	0.0898428	0.022338	0.038438	0.0487071	-0.00901496	0.00651746	-0.0528764	-0.0526268	-0.0610342	0.0529196	0.00947718	0.0197829	-0.00134401	0.0135615	-0.00528306	-0.0560993	0.0301135	-0.0106897	0.00310509	49.667	64	-14.333	4.51e-05	-0.0256033	-0.0195174	-0.00866955	-0.0284687	-0.00406734	-0.000784996	7
Giffo-1	CS76878	38.44	16.13	14.3062	7.751	23.5	21.5767	7.55933	905	51.8439	112	341	0.00746154	-0.000608631	0.0116185	0.0270367	-0.0370968	0.0164371	-0.00233833	0.0454996	0.00165277	0.0237351	0.00585365	-0.00890424	-0.00912249	-0.0409779	0.0085376	-0.049676	-0.0324778	-0.0191833	-0.00557627	-0.0553219	-0.00922034	0.00204544	-0.0142016	52.5	59.5	-7	0.00420634	-0.0406678	-0.031991	-0.00878644	-0.0429858	-0.00722872	-0.00107762	7
Marce-1	CS77071	38.92	16.47	15.1888	8.35033	24.44	22.6273	8.316	1001	59.1965	90	377	-0.00233103	-0.0377788	0.059659	0.0199395	-0.038792	-0.0231243	0.0233894	4.48e-05	0.0459583	0.0342352	0.076215	0.0201912	-0.0423551	-0.0285697	0.0151275	-0.0442563	-0.0155193	0.0447478	-0.0335251	-0.0577447	-0.0396444	0.0432718	0.012378	71.667	79	-7.333	0.000159719	-0.0259118	-0.0204721	-0.000937643	-0.0284439	-0.00332523	-0.000851375	7
Marti-1	CS77072	40.64	17.31	14.1062	8.58033	25.628	22.4413	6.99467	585	36.4552	78	187	0.00899101	-0.0138071	0.0497564	-0.0480995	-0.0272076	-0.00229739	0.0412022	0.0153449	0.0424055	0.0337469	0.0354879	0.0372219	-0.0327587	-0.0308238	0.00333715	-0.0202538	-0.00137544	0.0298705	-0.0237668	-0.0377829	-0.0368156	0.0458739	0.00211907	89	78.25	10.75	-0.00287756	-0.0138496	-0.0180027	0.000198119	-0.0258694	-0.00706876	-0.00404522	7
Nicas-1	CS77127	38.97	16.34	14.3728	7.92833	23.744	21.7533	7.57733	1006	53.4209	107	370	0.00159276	0.0305049	-0.00742595	0.000757901	-0.0331087	0.0011283	0.018725	0.0513915	0.0120798	0.0300081	-0.0228356	-0.018861	-0.0143707	0.00256817	0.0107604	0.00421497	0.00945116	0.00128444	0.0337838	-0.0469178	-0.0270674	-0.0143613	0.00979978	66.5	71.333	-4.833	-0.000505124	-0.0350556	-0.0246039	-0.00988135	-0.0349927	-0.00423942	-0.000767371	7
Pigna-1	CS77177	41.18	14.18	14.9938	10.0517	27.084	23.176	7.6	892	42.6335	102	271	-0.010795	0.0297654	-0.00988545	0.024852	-0.0316266	-0.0183123	0.00273108	0.0496218	-0.00363487	-0.0122747	-0.0329997	-0.048292	-0.0114925	-0.0407255	0.00553055	0.0203016	0.0319319	-0.00911807	0.0271893	0.0166333	-0.0360599	0.0252991	0.0139204	66.667	71.25	-4.583	-0.00203044	-0.0399495	-0.0154936	-0.00546844	-0.0347068	0.00129754	-0.00139586	7
Sarno-1	CS77236	40.84	14.57	15.3905	9.60433	24.508	22.5587	9.01133	972	45.1324	149	311	-0.010676	0.00892146	-0.00544082	-0.0265944	0.0353484	0.0549236	4.37e-05	-0.018038	-0.000712262	-0.00182493	-0.0298598	0.0173249	0.0336738	0.050136	0.0118172	-0.0034115	0.0103746	-0.032221	-0.00298216	0.0396425	0.0486795	0.0136324	0.00565732	40	53.25	-13.25	-0.00246143	-0.0326256	-0.0193473	-0.00308533	-0.0322515	-0.00222813	8.66e-05	7
Cimin-1	CS76771	39.58	16.21	16.2595	10.449	27.74	24.252	8.81533	853	57.5999	57	311	-0.0097059	0.0378422	-0.0112074	0.0317867	-0.0242149	-0.0236169	0.00315534	0.0432769	-0.00912745	-0.0147601	-0.0271678	-0.0545524	-0.0116447	-0.0162207	0.0129305	-0.00970865	0.021419	-0.0194803	0.0294474	-0.0359222	-0.0276767	-0.0101279	0.0193964	42	55.25	-13.25	0.000318653	-0.0382769	-0.0339741	-0.00897408	-0.0565316	-0.0131555	-0.00267907	7
Teano-1	CS77357	41.33	14.09	14.7765	10.071	27.932	23.2993	6.93467	875	40.4238	110	263	0.0422165	-0.0132721	-0.00555787	-0.0433559	0.0502813	-0.0386061	0.0208055	-0.026397	0.0202234	0.0324644	0.0293272	0.0428211	-0.0286032	0.0258936	-0.0214335	-0.0636187	-0.0580009	0.0306912	-0.0823805	-0.00140578	6.26e-05	-0.0158594	-0.194895	69.333	69.75	-0.417	0.0024558	-0.042553	-0.0158125	-0.0035559	-0.0258518	0.00385982	0.00494005	7
Mitterberg-1-180	CS78908	46.366	11.2832	10.7438	9.93567	29.648	19.6647	1.85867	833	29.9878	261	127	0.0156699	0.00628241	-0.00760582	0.0378187	-0.0716681	-0.013514	-0.0110053	0.0046904	-0.0278472	-0.0155859	0.0203681	-0.0154506	-0.00885432	-0.0603005	0.0467177	-0.0245292	-0.0128428	-0.00424184	0.0204978	-0.0171792	-0.0214027	-0.00620081	-0.0135846	86.667	85.5	1.167	-0.0304738	0.0139627	0.0239155	-0.0552982	0.0394157	-0.0261402	-0.0451327	9
Mitterberg-1-182	CS78909	46.366	11.2832	10.7438	9.93567	29.648	19.6647	1.85867	833	29.9878	261	127	0.0361308	-0.0259472	0.0279892	0.00577315	-0.018703	-0.00689521	-0.0184109	0.00867979	-0.0276532	-0.0115116	0.0364185	0.0131752	-0.0516007	-0.00186979	0.00721317	-0.00715581	-0.0229502	0.00676031	-0.011895	0.000320948	-0.00642445	0.0415505	-0.00665711	112	86.5	25.5	-0.0299202	0.0162456	0.0247557	-0.0536052	0.0377665	-0.0267291	-0.043076	9
Mitterberg-2-184	CS77085	46.3668	11.2837	10.7438	9.93567	29.648	19.6647	1.85867	833	29.9878	261	127	0.0112007	0.0112272	-0.00618484	0.0328081	-0.0582904	-0.0111213	-0.00823127	0.022294	-0.0189892	-0.00386591	-0.00111681	-0.0209447	-0.0104429	-0.0536927	0.0292376	-0.0201161	-0.019766	-0.0170516	0.0272937	-0.0218901	-0.0195874	-0.016872	-0.00828845	79.5	82.5	-3	-0.0177499	0.0102	0.0165341	-0.0251015	0.0194195	-0.0117003	-0.0195164	9
Mitterberg-2-185	CS77086	46.3668	11.2837	10.7438	9.93567	29.648	19.6647	1.85867	833	29.9878	261	127	0.0195686	0.0273313	-0.00442774	0.0165306	0.0632397	0.0299209	0.0246567	0.0311841	-0.0214093	0.00924295	-0.0434371	-0.0446833	-0.0511495	0.0060273	0.0612854	0.0305935	-0.0191889	0.00868221	0.0228538	-0.0131206	0.020072	-0.0230932	0.000940041	86	81	5	-0.0239491	0.0100864	0.0232267	-0.0572147	0.0356255	-0.028326	-0.0513992	9
Mitterberg-3-189	CS77090	46.3668	11.2837	10.7438	9.93567	29.648	19.6647	1.85867	833	29.9878	261	127	0.0113904	-0.020748	0.0481644	-0.00517809	-0.0339801	0.028726	0.0153766	0.0505115	0.00699341	0.0241849	0.00928476	0.0014906	-0.0141504	-0.0220706	0.017244	0.0291964	-0.0524782	0.025423	-0.0174675	-0.0485366	-0.0191502	-0.0104801	0.0203674	99.667	87.5	12.167	-0.0341154	0.017856	0.0298469	-0.0780369	0.0508992	-0.0478973	-0.0831889	9
Mitterberg-4-194	CS77095	46.3718	11.2866	10.7438	9.93567	29.648	19.6647	1.85867	833	29.9878	261	127	0.0284574	0.0038702	0.037382	0.0241172	-0.0360248	0.022353	0.0211164	0.0495889	-0.018595	0.0134384	0.00219133	-0.00879748	-0.0411961	-0.0475071	0.0279005	-0.00261482	-0.0397567	-0.000173196	-0.00283593	-0.0335047	-0.023247	0.020804	-0.0325464	87	69	18	-0.0314004	0.015223	0.027938	-0.0576191	0.0279303	-0.0237761	-0.0466064	9
Castelfed-1-195	CS76744	46.3378	11.2928	9.90183	10.065	29.124	18.5487	1.22733	768	32.1776	253	113	0.00422852	0.0123201	0.0100667	0.0322954	-0.0655705	-0.0432466	0.0201863	0.0251639	0.00628513	0.0100134	-0.0129787	-0.0308689	-0.0261043	-0.0339635	0.0229363	-0.024128	-0.00704936	-7.57e-05	0.00895733	-0.0473836	-0.0389701	0.0528543	0.0142559	79.75	69.25	10.5	-0.0247845	0.00755299	0.0244559	-0.0538485	0.0211002	-0.0162461	-0.042493	9
Castelfed-1-196	CS76745	46.3378	11.2928	9.90183	10.065	29.124	18.5487	1.22733	768	32.1776	253	113	0.00861286	-0.00183792	0.0127776	0.0343829	-0.0656528	-0.0483285	0.00663758	0.0314339	0.0117796	0.0248952	-0.0189254	-0.0170138	-0.0201609	-0.032954	0.0261969	-0.0342111	-0.0178793	-0.0205183	-0.003251	-0.0504362	-0.0402077	0.0368804	0.0141204	59.333	62.75	-3.417	-0.0242744	0.0071126	0.0239026	-0.0547912	0.0215075	-0.016721	-0.0433344	9
Castelfed-1-197	CS76746	46.3378	11.2928	9.90183	10.065	29.124	18.5487	1.22733	768	32.1776	253	113	0.001883	0.0110022	0.000586364	0.0375508	-0.057234	-0.0369605	0.00948921	0.0255967	0.00126712	0.0080315	-0.00930506	-0.0230581	-0.0206337	-0.0368513	0.0250271	-0.0239045	-0.00293298	-0.0140879	0.01679	-0.0439393	-0.0344012	0.0735436	0.00929553	92.25	66.25	26	-0.0225927	0.00683661	0.0224353	-0.0487304	0.0186683	-0.0138233	-0.0371963	9
Castelfed-1-198	CS76747	46.3378	11.2928	9.90183	10.065	29.124	18.5487	1.22733	768	32.1776	253	113	0.0201589	-0.0198865	0.0618618	0.00575336	-0.00699175	0.025595	0.0220545	0.0382759	0.00924978	0.00838804	0.00912007	-0.0285151	-0.0371984	0.0199912	0.0395921	0.0455006	-0.0413513	0.0434181	-0.0083251	-0.0354826	-0.00778741	-0.0227022	-0.0139514	74.75	77.75	-3	-0.0256152	0.00760882	0.0244701	-0.0553288	0.0213097	-0.0171687	-0.044375	9
Castelfed-1-199	CS76748	46.3378	11.2928	9.90183	10.065	29.124	18.5487	1.22733	768	32.1776	253	113	0.000118217	0.0239212	0.00227794	0.0334745	-0.0659897	-0.045448	0.027559	0.0280046	0.00944255	0.00782116	-0.02167	-0.0336433	-0.0241616	-0.0309998	0.0190051	-0.0254123	0.000553397	0.00268589	0.0146813	-0.0474718	-0.0421854	0.0484682	0.0212682	71.75	64	7.75	-0.0263319	0.00768279	0.0252671	-0.0579112	0.0227053	-0.0173945	-0.0453463	9
Castelfed-2-200	CS76749	46.3378	11.2928	9.90183	10.065	29.124	18.5487	1.22733	768	32.1776	253	113	0.0291729	-0.00482227	0.0188992	0.00125662	-0.0341353	-0.0221359	0.0307208	-0.00108237	0.00451131	0.00815521	0.00932403	-0.00757919	-0.0422636	0.00789454	-0.0143921	-0.0242839	-0.0332167	0.0397271	-0.00372439	0.0140366	-0.0101611	-0.0365696	-0.0183153	89.5	84	5.5	-0.024888	0.012783	0.0192942	-0.0575308	0.0273403	-0.0255376	-0.0464222	9
Castelfed-3-206	CS76755	46.3378	11.2928	9.90183	10.065	29.124	18.5487	1.22733	768	32.1776	253	113	-0.00744921	0.0142179	0.0663597	-0.0417912	0.0115487	-0.0102267	0.0701763	0.036453	0.0510731	-0.0521586	-0.0158404	0.0120024	-0.0169523	0.0753275	-0.0504199	0.108068	0.0265211	0.0564047	0.0363362	-0.0231067	-0.0226429	-0.0143034	-0.0231617	81.667	75.5	6.167	-0.0300338	0.00520485	0.021828	-0.0744524	0.0362643	-0.0307115	-0.0600764	9
Castelfed-3-209	CS76758	46.3378	11.2928	9.90183	10.065	29.124	18.5487	1.22733	768	32.1776	253	113	-0.001739	0.0155613	0.0018523	0.0219693	-0.0214348	0.01454	0.00824929	0.0316523	0.0266081	0.0368286	-0.0356834	-0.0407217	-0.0353645	-0.0214445	0.0159942	0.0259074	-0.00949847	-0.00387448	0.00930925	-0.0319937	-0.0128704	0.00864745	0.0277765	75	68.5	6.5	-0.0290141	0.00481102	0.0216004	-0.0712961	0.0347608	-0.0299448	-0.0571047	9
Castelfed-4-214	CS78893	46.3378	11.2928	9.90183	10.065	29.124	18.5487	1.22733	768	32.1776	253	113	0.0407534	0.000392398	0.0162388	-0.0652113	0.00599095	0.00959956	0.0186873	0.0478588	0.0256397	0.0317303	-0.0239407	0.032395	-0.0075026	-0.0202773	-0.0341781	-0.00672597	-0.0403442	-0.0207084	-0.019278	-0.0035573	-0.0188193	-0.0253645	0.00390022	76.75	77.5	-0.75	-0.0226092	0.00305717	0.0173507	-0.0438785	0.0126712	-0.0128489	-0.0287573	9
Dolen-1	CS76802	41.62	23.94	9.158	10.862	30.708	18.0713	0.36133	581	18.9725	147	144	0.0240805	0.0095358	0.0181994	-0.00203345	-0.027629	-0.0113971	-0.00332649	0.0240777	0.0122964	0.00785512	-0.00522665	-0.00500162	-0.0425849	-0.0338267	0.0212435	0.00643533	0.00710729	-0.0117557	0.00882139	0.0459802	-0.0359659	-0.0113992	-0.00300276	63	77.5	-14.5	-0.0291248	0.00953636	-0.016412	-0.00475099	-0.0370755	-0.0191897	0.00330986	7
Goced-1	CS76882	41.57	23.85	11.1745	10.999	32.64	20.9933	1.42733	536	20.2499	130	135	-0.00402657	0.00454307	0.0534525	-0.00462825	0.0171406	0.0330032	0.025277	0.0487887	0.0262388	0.00914212	-0.0188778	-0.0303338	-0.0483918	0.0178331	-0.00364588	0.0672545	0.0120577	0.0208896	-0.00278709	-0.0154868	0.00409359	-0.0207795	0.0221696	74.5	81	-6.5	-0.0221248	-0.000273285	-0.0223006	-0.00234695	-0.0336578	-0.0228355	-0.00103914	7
Kolar-1	CS76974	41.37	23.14	10.2417	10.514	30.92	19.4207	1.05	507	17.334	122	121	-0.0209242	-0.00790725	0.0251888	-0.000905954	-0.0013425	0.0148437	0.00902583	-0.0263518	0.0450398	0.0568471	0.00871476	-0.00524103	-0.053154	0.0607139	-0.00472199	-0.00143031	0.0199572	0.0216151	-0.0319015	0.0435442	0.033784	-0.0162375	0.0190205	63.667	74.25	-10.583	-0.013626	-0.0103031	-0.0193546	-0.0108022	-0.0360086	-0.0278775	0.00932859	7
Ivano-1	CS76954	43.7	25.91	11.5593	10.9567	35.324	22.3907	0.126	577	24.5477	181	111	-0.00645272	0.0218261	-0.0676446	0.0388589	0.0276695	0.0390431	-0.0391716	-0.0453813	-0.0613116	-0.0275719	0.0220402	0.00712304	-0.0297062	-0.0114683	0.0464456	0.0236459	0.0314356	-0.00964275	0.038661	0.0290323	0.0602401	-0.0173589	-0.0169211	82	85.5	-3.5	-0.0302735	0.0396952	-0.0173401	-0.0265914	-0.0490936	-0.0362804	-0.0485538	7
Melni-1	CS77079	41.53	23.39	12.0985	10.2563	31.908	21.956	2.32533	503	19.0457	121	121	0.0135613	-0.0174292	0.0120256	0.0409117	-0.0655736	-0.0367391	-0.017959	0.027327	0.0121216	0.0137274	0.000208375	-0.0257672	0.000387559	-0.0523952	0.0416364	-0.0288515	-0.0276257	-0.0114338	-0.0279642	-0.0130189	-0.0373262	-0.0470016	0.00910965	69.75	76.5	-6.75	-0.0306773	-0.0301027	-0.038152	-0.0674896	-0.244372	-0.671011	0.593507	14
Melni-2	CS77080	41.53	23.39	12.0985	10.2563	31.908	21.956	2.32533	503	19.0457	121	121	0.000696033	-0.0128452	0.0267682	0.0272141	-0.0378536	-0.00470926	0.0159222	-0.00705289	-0.00415736	0.003248	0.093115	0.0112261	-0.00896761	-0.0188778	-0.0184078	-0.022989	-0.00751371	0.0633398	0.00106388	0.017003	-0.0245655	-0.0277668	0.00443986	70.333	75.5	-5.167	-0.0106471	-0.00820908	-0.0195934	-0.0124556	-0.0309656	-0.0281934	0.00268364	7
Choto-1	CS76769	41.5	23.33	13.3597	11.5567	34.388	23.4553	3.15933	472	19.9564	109	116	-0.00557166	-0.00808429	0.0996362	0.0347635	-0.010801	0.0349184	0.0559519	0.0784572	0.0146624	-0.056653	-0.0346391	-0.0964364	0.00148889	0.0393805	0.0887759	0.0100367	-0.0312466	0.0551489	-0.00838024	-0.0714728	0.00152386	0.0133823	0.0359583	67	71.333	-4.333	-0.0196419	-0.0122213	-0.0350094	-0.0217506	-0.0975041	-0.0852975	-0.0122961	10
Dospa-1	CS76807	41.64	24.18	7.22	10.8707	29.424	15.3153	-0.93067	654	19.4288	171	161	-0.0419945	0.0309329	-0.066342	0.020655	0.00615315	-0.000380337	0.0207628	-0.0484543	0.0482173	0.0140468	-0.0500313	0.0154388	-0.0215933	0.0723699	-0.00403417	-0.0411717	0.0420188	-0.0437225	-0.0290868	-0.0380354	0.0397719	0.0266608	0.039159	78.667	95.25	-16.583	-0.0219101	0.0081228	-0.0150673	-0.00888423	-0.0283789	-0.0196012	0.00166271	7
Podvi-1	CS77187	41.57	24.84	9.36183	11.565	31.856	17.9833	0.79	642	20.884	149	173	-0.00705491	-0.026142	0.0679857	-0.0123661	-0.00860896	0.020125	0.027867	0.0503877	0.0345309	0.0204521	0.00287593	-0.0186162	-0.0133184	0.0194246	0.0239565	-0.00618189	-0.0231143	0.0315624	-0.018071	-0.0539965	-0.0109688	0.0867996	0.0332303	72.75	80.5	-7.75	-0.00377371	-0.000717455	-0.0244397	-0.0165211	-0.0343617	-0.0228601	-0.00282795	7
Kardz-1	CS76962	41.62	25.35	11.9423	11.074	32.488	21.784	2.39	598	24.8811	123	173	0.0637707	0.00725138	-0.0159521	-0.0299043	0.0544356	0.00514692	-0.00893489	0.00714448	-0.0708312	0.00282407	0.0541039	0.04578	0.031563	-0.0135918	-0.0217768	-0.0113106	-0.0905347	0.0335489	0.013205	-0.00468133	0.0110535	0.00883796	-0.080948	85	89	-4	-0.00726671	-0.00178293	-0.0528866	-0.0380045	-0.0959335	-0.231496	-0.145487	10
Zerev-1-34	CS78878	41.85	23.13	11.5495	10.8497	33.076	21.4973	1.41533	503	18.0887	130	113	0.0143498	0.058016	-0.0259103	0.0136948	0.0671447	0.0238637	0.0172192	0.0252775	-0.0406364	-0.0069507	-0.0797142	-0.063518	-0.0515661	0.0151838	0.027709	0.00314491	0.0146449	-0.0199968	0.0240414	-0.00608006	0.0249841	-0.0424469	-0.0174518	73.5	82	-8.5	-0.0244007	-0.0132906	-0.0246999	-0.0235689	-0.0470043	-0.0295715	-0.0116736	7
Zerev-1-35	CS78879	41.85	23.13	11.5495	10.8497	33.076	21.4973	1.41533	503	18.0887	130	113	-0.0150426	0.0380253	-0.0186811	-0.0372424	0.0548071	1.53e-06	0.0268516	0.00695469	0.0123374	0.0151773	-0.0502456	0.00135983	-0.0203966	0.0346833	-0.0510354	0.0502806	0.0263934	-0.0135933	0.0348762	0.00463908	0.00643281	-0.0331253	0.00667036	83.25	80.5	2.75	-0.018	-0.0103298	-0.0272583	-0.0223828	-0.0403568	-0.0321103	0.00420409	7
Dolna-1-39	CS76804	42.32	23.1	10.3212	10.969	32.26	19.938	0.58733	569	21.1817	164	115	0.0350529	0.00101347	0.0141139	-0.00483448	-0.00985762	-0.00869298	0.036487	-0.0122615	-0.00777643	-0.0263375	-0.0209101	0.0158989	-0.0588426	0.0132136	-0.0105201	-0.00924767	-0.00717471	0.0422925	-0.0285224	0.00953319	0.00497172	-0.0244375	-0.00636526	82.5	75	7.5	-0.0403119	-0.00156725	-0.0190644	-0.0482672	-0.0826207	-0.0656933	-0.079645	10
Dolna-1-40	CS76805	42.32	23.1	10.3212	10.969	32.26	19.938	0.58733	569	21.1817	164	115	0.00532959	0.00716385	-0.00853015	0.032672	-0.0705086	-0.0434798	-0.00968549	0.0184028	0.0113297	0.0188388	-0.00351231	-0.0298123	-0.0101356	-0.0360318	0.0430514	-0.0369344	-0.0079774	-0.0142186	0.0145314	-0.0360041	-0.0306969	0.0100854	0.0289985	78	77	1	-0.0222288	-0.00815126	-0.0102495	-0.0189257	-0.0273429	-0.0174435	-0.00974851	7
Stara-1	CS77271	42.49	25.61	11.0337	10.9373	32.124	20.738	1.52467	607	19.6566	166	136	0.0100732	-0.00140765	-0.0124878	0.0266268	-0.00487504	0.036581	-0.0238429	0.0321924	0.00693685	0.028937	-0.0135014	-0.0230358	-0.0250312	-0.0526269	0.0112022	-0.0042912	-0.0258688	-0.0366802	0.0170455	-0.0315837	0.0106207	-0.00391342	0.00517709	68.333	75.25	-6.917	-0.0181324	-2.84e-06	-0.0171305	-0.0144574	-0.0315988	-0.0236287	-0.00337644	7
Grivo-1	CS76888	41.84	25.75	12.2638	11.231	33.028	22.0673	2.46267	578	21.6785	121	158	-0.0146244	-0.00662683	-0.0321979	0.00767935	0.0359635	0.0623093	-0.0365173	-0.0242068	0.0177792	0.0557998	0.0119305	-0.000454224	-0.0528019	-0.00492012	-0.0078447	-0.0197339	0.00455123	-0.0296063	-0.0069137	0.0458488	0.0557252	-0.0311279	0.0124977	82.333	80.75	1.583	-0.0128759	-0.000854722	-0.026008	-0.0334	-0.0282367	-0.0397921	-0.0301832	7
Kardz-2	CS76963	41.66	25.47	12.1685	10.515	31.792	21.846	2.66	591	24.6831	119	169	-0.0182107	0.000278359	-0.00501455	-0.00901296	0.0853088	0.00704787	-0.000748997	-0.0238232	0.0333492	0.0448726	-0.0255307	-0.0299472	-0.0482121	0.0672661	0.0195554	0.0569324	0.00961645	-0.0115958	0.0104884	0.0166815	0.0482212	-0.025823	0.0368112	93.333	90.25	3.083	-0.00780973	0.00137016	-0.0393022	-0.0422889	-0.055289	-0.0740259	-0.0130445	7
Koren-1	CS76983	41.83	25.69	12.3632	11.3623	33.308	22.2593	2.48667	572	22.2058	118	158	-0.0129322	-0.0137393	0.0142232	0.0395812	-0.0415193	-0.0395534	-0.013117	0.0217136	0.0184235	0.0254455	0.0133818	-0.0220411	-0.0120608	-0.0309882	0.0314813	-0.0331867	8.79e-05	0.00598989	-0.00709718	-0.0516864	-0.030078	-0.0118274	0.0192952	57.75	72.5	-14.75	-0.00804663	-0.00576547	-0.0205727	-0.0183481	-0.0211224	-0.0186032	-0.0138061	7
Malak-1	CS77064	41.77	25.68	12.159	11.2347	33.16	22.0767	2.41533	585	22.9361	119	163	0.0341135	0.0171445	0.0129197	0.0167894	0.0159843	0.00908229	-0.00529662	0.0291411	-0.0462138	0.0214795	-0.00457964	-0.0316196	-0.0559273	-0.0186516	0.00520157	0.0363353	-0.0061051	0.0144078	0.0262904	0.0549833	-0.0216309	-0.0167224	-0.0584539	104	100.75	3.25	-0.0143694	-0.00559938	-0.031431	-0.0363819	-0.0592397	-0.0516608	-0.0293513	7
Schip-1	CS77239	42.72	25.33	8.91267	10.63	30.408	17.7707	0.13933	677	23.7002	204	139	-0.00118883	0.00919712	-0.0111306	-0.0266429	0.00625044	0.00619505	0.0247347	-0.0103052	0.0472577	0.0438258	0.0153245	0.0193968	-0.062126	-0.00467161	-0.0368257	-0.0114399	0.00860826	0.0478362	-0.00570471	0.00315175	-0.000326634	-0.027928	0.00789914	78	77.5	0.5	-0.0315747	0.0107283	-0.0345845	0.00340407	-0.125278	-0.108244	-0.0554997	10
Groch-1	CS76890	41.71	24.41	8.76517	11.5923	31.612	17.254	0.158	622	20.4148	158	154	-0.0137381	-0.00490871	0.00506384	-0.00569236	0.145409	0.0289234	0.000668883	-0.0226283	-0.00613336	-0.00191576	-0.0466424	-0.0308417	-0.0471268	0.056022	-0.0400755	0.0483218	0.0189943	-0.0172828	0.0188738	0.0205222	0.0753893	-0.0535787	0.00875725	108	99.5	8.5	-0.0272635	0.018955	-0.0310973	-0.0257671	-0.0822547	-0.146691	0.027605	10
Slavi-2	CS77252	41.42	23.67	9.13133	11.29	31.068	17.81	0.46933	565	18.2486	140	140	0.0102268	0.0316643	-0.000965863	0.037498	-0.0611962	-0.0325896	0.0330245	0.0431064	-0.00715283	-0.0497493	0.00318444	-0.0151095	-0.000473745	-0.040227	0.0283275	-0.0212344	0.00504106	0.0288695	0.037596	-0.0411491	-0.0416194	-0.0224549	-0.0231446	68.5	76	-7.5	-0.0225905	0.0102737	-0.010431	-0.00385503	-0.0263946	-0.0217742	0.000542069	7
Epidauros-1	CS76844	37.6	23.08	15.6157	10.158	27.932	24.3833	8.01867	582	64.1423	35	245	-0.0404858	0.0164795	-0.0393476	0.0063218	0.0879508	0.0453667	-0.0227155	-0.0627111	0.0159936	0.0376774	-0.0247257	-0.0448797	-0.0427686	0.0596573	-0.00363711	0.0126098	0.0540596	-0.0339878	0.0291855	0.0315776	0.0821544	-0.0258838	0.00805475	56.5	61.25	-4.75	0.000625606	-0.00754273	-0.0139947	-0.00268425	-0.0105525	-0.00775135	-0.00572122	7
Faneronemi-3	CS76853	37.07	22.04	17.2137	10.948	26.612	24.842	10.4513	738	77.9027	23	335	-0.0236523	0.0157306	-0.0287041	0.0244798	-0.0362382	0.0173351	0.00952775	-0.0137084	0.023306	0.032171	0.0129768	0.00329322	-0.0266071	-0.0261214	0.019535	-0.0325139	0.0221899	0.00508395	0.00866838	-0.0409677	0.00395132	-0.015868	0.0119819	56.5	67	-10.5	0.00346451	-0.0253314	-0.0304066	-0.00121095	-0.0189771	-0.00792736	-0.000657106	7
Olympia-2	CS77144	37.63	21.62	16.6502	10.8003	27.052	24.2753	9.618	749	76.452	22	330	-0.00989798	0.013473	0.00275349	0.0392571	-0.0569507	-0.0212611	0.00416526	0.0270825	-0.00603556	-0.0172598	0.000408873	-0.0419456	-0.000531854	-0.0483343	0.00362719	-0.00563903	0.0198181	0.0198528	0.0300296	-0.0336633	-0.031457	-0.0580806	-0.00937168	43.5	61.25	-17.75	-0.0321531	0.0197805	0.0286902	-0.0632371	0.0478633	-0.0318651	-0.0544567	9
Stiav-1	CS77279	48.46	18.9	6.60317	8.78633	28.756	15.678	-2.48933	826	22.5247	262	164	0.00445604	0.0352555	0.0160029	0.0307231	-0.0597445	-0.050583	0.0519819	0.0424062	0.0138633	-0.0338126	-0.011859	-0.0385315	-0.0227514	-0.0191735	0.0179659	-0.0242928	0.0086486	0.0491679	0.0149907	-0.0531496	-0.0561796	0.0314748	-0.0291697	77.75	77.5	0.25	-0.0305583	-0.00389627	0.0166595	-0.0462991	-0.000371628	-0.00560201	-0.023095	9
Stiav-2	CS77280	48.46	18.9	6.60317	8.78633	28.756	15.678	-2.48933	826	22.5247	262	164	0.0279193	0.00616667	-0.0110693	-0.0345401	0.0371359	-0.0240243	0.0139036	0.0286235	0.0676323	0.0530492	-0.00916989	0.0270169	-0.0281063	-0.00320911	-0.0137649	-0.0345919	-0.0253062	-0.00386966	-0.0405422	-0.0255015	-0.011354	-0.0250932	-0.00812832	79	96.75	-17.75	-0.0463282	-0.00204618	0.0229857	-0.0902379	-0.00134573	-0.010749	-0.0466248	9
Bela-1	CS76696	48.47	18.94	7.39467	9.39867	30.388	16.6633	-1.992	754	22.4333	237	147	-0.032043	-0.0111481	-0.0136775	0.00122654	0.0789548	0.112433	-0.0222911	-0.00695366	0.0150251	0.024555	-0.014073	-0.00637449	-0.0402896	-0.0187774	0.00854224	0.0303397	-0.0171095	-0.00381356	-0.0144232	0.00875138	0.0697722	-0.04107	-0.0398723	97	89	8	-0.0393403	-0.00132785	0.0188889	-0.0639577	0.00351878	-0.00856513	-0.0321016	9
Stiav-3	CS77281	48.46	18.9	6.60317	8.78633	28.756	15.678	-2.48933	826	22.5247	262	164	0.0139082	0.0229911	-0.00361724	-0.0099395	0.051119	0.0199997	0.0192605	0.0185015	0.0232814	0.0256524	-0.0256056	-0.00716072	-0.0720808	0.0063736	-0.0120387	0.000472964	0.000379514	0.0139878	-0.00336148	-0.0231368	0.0203204	-0.0239139	-0.00934421	66	92.5	-26.5	-0.0367568	-0.00458136	0.0196391	-0.0655131	-0.00291656	-0.00630318	-0.0339186	9
Halca-1	CS76909	48.47	18.96	6.9095	8.45767	28.364	15.964	-2.18	797	22.5174	253	158	-0.0201092	0.00838493	0.00942126	-0.00479318	0.0893941	0.0465837	0.012765	0.00669463	0.0161551	0.0209899	-0.0048682	-0.0146161	-0.0320006	0.0342663	0.00247225	0.051356	0.00310708	0.0148674	-0.0116891	-0.00718226	0.0378996	-0.002843	-0.00677448	88.25	82	6.25	-0.0485248	0.00659621	0.0192445	-0.0741323	-0.00798071	-0.00312215	-0.0373924	9
Bela-2	CS76697	48.47	18.94	7.39467	9.39867	30.388	16.6633	-1.992	754	22.4333	237	147	0.0137978	0.0552948	-0.0064035	-0.00423046	0.0130661	0.0190064	0.0684856	0.04636	-0.0189034	-0.0133245	0.0183345	0.0163502	-0.0525503	0.0204185	0.00201612	0.0722676	0.00727415	0.0964651	0.0223258	-0.0455843	-0.00324498	0.082695	-0.00575913	83.75	80	3.75	-0.0387819	-0.00154476	0.0194366	-0.0607916	-0.000693578	-0.00549876	-0.0290775	9
Bela-4	CS76699	48.47	18.94	7.39467	9.39867	30.388	16.6633	-1.992	754	22.4333	237	147	-0.00234642	-0.00459268	0.0231043	0.033627	-0.030986	0.0114262	0.0336193	0.0165495	0.0271059	0.0275455	0.011125	-0.0338886	-0.0162695	0.0158519	0.0279817	0.0119729	-0.029915	0.0782966	-0.0212764	-0.0291989	-0.00115423	-0.00722269	-0.00848405	74	85.5	-11.5	-0.0477157	0.000290409	0.0260098	-0.0718073	0.00421577	-0.00538564	-0.0322428	9
Teiu-2	CS77361	44.69	25.17	10.5612	10.8817	34.992	21.338	-0.606	566	35.9686	205	92	0.0320093	0.037441	-0.0380693	-0.011498	-0.0131957	-0.00972123	-0.0153879	0.0123107	-0.0147109	0.0258713	-0.034816	0.0135218	-0.0325502	-0.0565836	0.0256724	-0.00330828	0.015421	-0.0439119	0.0377153	0.0627078	-0.035311	0.0616376	-0.0152426	81	78	3	-0.0290748	0.0164405	-0.00738815	-0.0173264	-0.0208541	-0.0112824	-0.0169592	12
Ulies-1	CS78815	45.95	22.62	9.98733	10.1153	31.76	19.5173	-0.17733	599	34.4726	210	108	0.0284179	-0.0137817	0.0287881	0.0148718	-0.0223216	-0.0275151	-0.00641866	0.0520269	0.0393209	0.0323953	0.00311772	-0.00860578	-0.0215249	-0.0105735	0.0144515	-0.0238818	-0.0215104	-0.00314417	-0.0241253	-0.0280665	-0.0445744	0.0054405	-0.0121298	63.667	85.75	-22.083	-0.0554032	0.0782396	-0.00578491	0.0409618	-0.0204605	0.0126861	0.00376592	12
Bran-1	CS76722	45.57	25.42	6.8405	10.5703	31.524	16.262	-3.20933	622	48.7515	260	84	0.0144561	-0.0309879	0.00488859	0.0558874	0.0237437	0.0562766	-0.0475069	0.0208445	-0.00463266	0.0157708	-0.00185121	-0.0588095	-0.0263187	-0.0627468	0.0447041	-0.0293797	-0.0344485	-0.00812484	0.00116998	0.0087513	0.031337	-0.0230804	-0.032205	73.75	79	-5.25	-0.0190002	-0.00213621	-0.00402902	-0.016087	-0.0202649	-0.00574122	-0.000440615	7
Toc-1	CS77370	46.01	22.33	9.70167	9.614	30.296	18.872	0.02733	643	33.4954	225	118	0.0388485	0.0120948	0.00215719	-0.00927333	-0.0228694	0.0167551	-0.00631784	0.018267	-0.00435814	0.0138688	-0.0290055	-0.0190825	-0.0402811	-0.0470848	0.025322	-0.0248383	-0.00788201	-0.0223683	0.0176794	0.00765707	-0.0196202	0.00769994	-0.009094	68.5	86	-17.5	-0.0315415	0.00832566	0.0086702	-0.0278951	-0.000801217	-0.00976492	-0.0143505	9
Orast-1	CS77151	45.84	23.16	10.0753	10.3007	32.848	19.8367	-0.41867	581	37.2082	211	98	-0.00701877	0.010158	0.0229766	-0.011871	0.055974	0.0287116	0.0329305	0.0204893	0.0443254	0.0442139	-0.0300868	-0.00833754	-0.0616058	0.0516046	-0.0158786	0.0442751	-0.00352588	0.0301949	0.00027967	-0.0142658	0.0212083	-0.0246887	0.00131564	71.5	88	-16.5	-0.0357607	0.0104055	0.00524451	-0.0315585	-0.00685652	-0.0072595	-0.01962	9
Furni-1	CS76873	45.14	25	8.42683	9.77233	29.912	17.4473	-0.93867	634	43.3392	246	92	-0.0172964	0.00126669	0.000383989	-0.00195685	0.119876	0.0326901	0.00405192	-0.0193889	0.0182052	0.00131106	-0.0259513	-0.0127568	-0.0395497	0.0197273	-0.0353122	0.0180872	0.0144772	-0.00912267	0.00669224	-0.0111796	0.065366	-0.0559532	0.0124407	75	79.5	-4.5	-0.0265128	0.0192833	-0.00519746	0.00243041	-0.023072	-0.0114434	-0.00424791	7
Iasi-1	CS76944	47.16	27.59	10.0083	9.21267	33.128	20.696	-1.04733	578	45.121	230	84	0.0135217	0.0788546	-0.0189389	0.0253689	-0.0544337	-0.0225193	0.0781397	0.0621828	-0.0259521	-0.0804144	-0.0158579	-0.0130928	0.00109378	-0.0541957	0.00665303	-0.00316547	0.0171104	0.055161	0.0742602	-0.0433011	-0.0450764	0.00123428	-0.0388539	63.333	78.75	-15.417	-0.0366818	0.0220511	0.00260282	-0.0260223	-0.00926693	-0.0107666	-0.0149897	12
Sij 1/96	CS77249	41.45	70.05	2.9915	11.4023	34.172	13.4853	-7.09133	713	46.551	87	208	0.00543413	-0.00915585	0.0325533	-0.0143697	-0.0410564	-0.00528091	0.0123844	0.0282644	0.0501682	0.0635944	-0.0153614	-0.00727791	-0.0463599	-0.00638749	0.013644	0.00098322	-0.00861498	-0.0326465	-0.0199977	-0.0245927	-0.0238861	0.0752498	0.0527293	76	79.5	-3.5	-0.0769086	0.102049	-0.0310961	0.0676307	-0.0354784	0.0288	0.00398818	12
Zabar-1	CS78870	44.38	21.22	11.089	9.656	30.952	20.63	1.31867	654	23.1955	206	131	0.0453436	-0.0295261	0.0209778	0.0278542	-0.0120318	-0.0201401	-0.0292162	0.0365048	0.000770993	0.0744052	-0.0387776	-0.025772	-0.0236537	0.0243872	0.0210076	-0.0387498	-0.0703376	-0.0715523	-0.0547663	-0.00399876	-0.0191616	0.00705565	-0.0199206	94.667	86	8.667	-0.0365028	-0.0053952	0.00172383	-0.0554231	-0.00276637	-0.0109196	-0.0315612	9
Zagub-1	CS78871	44.23	21.71	9.9785	10.5003	32.324	19.6533	-0.05933	676	20.4265	197	139	-0.00831447	-0.0103355	0.0293277	0.02133	-0.0116737	0.0176416	-0.016968	0.0292121	0.0228395	0.0216082	-0.00964716	-0.0547252	-0.0293647	-0.0399976	0.0457616	0.0284645	0.00965403	-0.00555198	0.0368654	0.0303142	-0.00592442	0.0776595	-0.00460407	86.25	81	5.25	-0.0219047	-0.00357416	-0.001422	-0.0136015	-0.0150362	-0.00269153	-0.00889171	7
Knjas-1	CS76971	43.54	22.29	10.1628	10.279	31.164	19.516	0.58467	639	19.5888	181	130	0.0100226	0.0195493	-0.00089094	0.0379635	-0.0709473	-0.0357427	0.0124856	0.0239939	0.00122107	-0.0248308	-0.000375455	-0.0251569	-0.0132929	-0.0549254	0.0362354	-0.0208687	9.63e-05	0.0227862	0.0142901	-0.0423624	-0.0439366	-0.0123652	0.017289	63.75	74.75	-11	-0.0174059	-0.00615554	-0.0112495	-0.0145469	-0.024213	-0.0111233	-0.00437697	7
Sredn-1	CS77269	44.66	21.37	11.0182	9.65567	31.108	20.642	0.99467	674	23.4314	215	137	0.0227265	0.00442769	0.0533368	-0.0275568	-0.040871	-0.00926755	0.0527873	0.0431309	0.037128	0.0330375	-0.0243436	-0.00353159	-0.0529514	0.0365224	-0.000721409	-0.0158165	-0.0257271	0.0192834	-0.028717	-0.0456418	-0.0395632	0.127032	0.0235483		79.25		-0.0543945	0.00234968	0.00363574	-0.110041	-0.0330633	-0.0615687	-0.107206	10
Vajug-1	CS78828	44.56	22.56	11.6418	9.969	32.548	21.8647	1.18667	609	19.1317	165	130	0.00372603	-0.0455989	0.0183958	0.0112331	0.0185745	0.0339441	-0.0389583	0.0135983	0.0211836	0.0739584	0.00147376	-0.00349029	-0.0296981	-0.0336739	0.00237819	-0.0276923	-0.0383384	-0.0448814	-0.0341778	-0.00129922	0.00905372	0.104437	0.0116815	82	88.75	-6.75	-0.0406991	0.0177702	-0.0143547	-0.0624607	-0.0982733	-0.10817	-0.0749547	10
Staro-2	CS77273	44.3	21.08	11.0272	10.1157	30.988	20.4207	1.374	653	24.7597	209	127	0.0337002	0.0542783	-0.0129872	-0.0421233	0.0113904	-0.00122843	0.0343002	0.0267372	-0.0241613	-0.00873481	-0.0342324	0.0174808	-0.042206	-0.0139156	-0.0188821	0.0496322	0.0179275	0.0104652	0.0541162	0.0406832	-0.0189522	0.0518296	0.0183467	73	88.75	-15.75	-0.0230541	-0.00626301	0.00726751	-0.0299574	-0.0062894	-0.00499566	-0.0149788	9
Staro-1	CS77272	44.3	21.08	11.0272	10.1157	30.988	20.4207	1.374	653	24.7597	209	127	0.00977332	0.0149299	-0.0248559	-0.00150675	0.0138977	0.0437182	-0.0558299	0.00286162	-0.0433582	0.039054	-0.0107698	-0.0214707	-0.00526577	-0.0276784	0.0531605	0.029755	0.00903697	-0.0479252	0.0228689	0.0687507	0.0169785	0.029221	-0.030051	93	93.75	-0.75	-0.0173105	-0.0111515	-0.0105783	-0.0158993	-0.0271869	-0.013012	-0.00759615	7
Anz-0	CS76439	37.47	49.47	14.1205	8.52633	30.956	23.8087	4.178	1063	58.3918	107	328	-0.00361299	0.060554	-0.0482677	-0.0348097	0.0264375	-0.00453385	0.0113251	0.0124609	-0.00912531	0.0172262	-0.022868	-0.0171059	-0.0205262	-0.0145171	-0.00948657	0.0234301	0.0441793	-0.00152643	0.0762813	0.0428683	-0.0161136	-0.012357	0.0035374	58.5	61.5	-3	-0.00936746	-0.0225156	-0.0975978	-0.00034164	0.018233	-0.00115509	-0.00193487	13
Etna-2	CS76487	37.69	14.98	9.301	7.26467	23.864	17.3847	2.33467	730	52.1631	52	276	-0.0176993	0.017271	-0.0205166	0.00315141	0.0710391	0.00997674	0.0123781	-0.0191524	-0.022023	-0.0396995	0.00751811	0.0083836	0.0435517	-0.0310902	-0.0212701	0.0237993	0.0155284	0.0138291	0.019403	0.0431703	0.0120789	-0.0265725	-0.0322748	72.75	95.5	-22.75	0.0399038	0.0261894	-0.0250422	-0.0134614	0.00602936	-0.0203624	-0.0100743	2
Ru4-16	CS77225	48.57	9.16	8.93183	8.50767	26.128	17.1293	0.994	739	27.7635	245	135	0.0193609	-0.0341535	-0.00208284	0.03482	0.00837629	0.00463917	-0.0456003	-0.0331672	-0.0298046	0.0159943	-0.00026836	-0.0205107	-0.0333457	-0.0349435	0.0489272	-0.0290015	-0.0119428	-0.046172	-0.0146999	0.0375408	0.0224633	0.0101551	0.0137176	54.667	74.5	-19.833	-0.0206548	-0.0298574	0.0187901	-0.0448119	-0.0124475	0.0129822	-0.0178157	6
HE-1	CS76916	48.55	8.99	8.803	8.25467	25.82	16.91	0.93133	783	23.4559	247	153	0.0963523	0.00444318	-0.0249951	0.00374145	-0.00410475	-0.0306117	-0.0598854	0.0239917	-0.122875	0.0165288	-0.0485205	-0.0413547	-0.00107971	-0.0543246	0.0785894	-0.0117121	-0.0511371	-0.0422344	0.0195484	0.0600734	-0.0304799	-0.0066729	-0.0804137	44.667	66.5	-21.833	-0.0214469	-0.0268764	0.0186278	-0.0454702	-0.0139478	0.0122668	-0.0189843	6
KBG2-13	CS76966	48.53	9.01	9.207	8.482	26.312	17.4313	1.16933	742	26.5257	242	138	0.0940708	0.0184783	-0.0365114	-0.0278518	-0.0248529	-0.0570095	-0.0115605	0.0117983	-0.0429956	0.0274714	-0.0564543	-0.0254078	0.000252568	-0.0209493	0.0648578	-0.037876	-0.0233329	-0.0187478	-0.0204833	0.0490132	-0.0438944	-0.00203755	-0.0145124	44.75	67	-22.25	-0.0173849	-0.0257726	0.0159618	-0.0378714	-0.0119785	0.0136576	-0.01148	6
Pfn-N2.2-6	CS77172	48.56	9.11	8.72883	8.24033	25.676	16.8527	0.88067	758	26.4379	248	141	-0.0206762	0.0160146	-0.0567486	0.0348885	0.0160283	0.0382788	-0.0135767	-0.0581223	-0.0351494	-0.0343159	0.061344	0.0247492	-0.0130873	0.00434043	-0.000752656	-0.0211423	0.0304919	0.0363618	-0.00690614	0.0163725	0.0670411	-0.00853728	-0.0261573	44.25	62.5	-18.25	-0.0201564	-0.0286801	0.0175455	-0.0384485	-0.0131955	0.0125895	-0.0177548	6
Hof-1	CS76925	48.41	8.85	8.595	9.35733	27.128	16.9193	0.636	795	21.1258	247	166	0.0278853	0.0130208	-0.0659238	0.00921951	0.00410827	0.0134669	-0.0369891	-0.0292943	-0.013743	0.0233586	-0.0190885	-0.0138503	-0.0670165	-0.0176313	0.0642632	-0.0281719	0.00329183	-0.0498553	-0.00168117	0.00721793	0.0237688	-0.00840186	0.0169691	40.75	67	-26.25	-0.0231825	-0.0343841	0.0193995	-0.0540603	-0.015251	0.0127294	-0.0209675	6
Alt-1	CS76663	48.59	9.22	9.20167	8.838	26.74	17.498	1.15867	737	28.3608	247	133	0.113425	-0.0188894	0.0183931	-0.0767692	-0.0160159	-0.0750009	-0.0280301	0.0571694	-0.0708854	-0.00584022	0.00332686	0.0540229	0.0421432	-0.0580138	0.0275305	-0.00681048	-0.0643082	-0.0380811	0.0431142	0.0295709	-0.106777	-0.0126108	0.00925564	43	68	-25	-0.0183743	-0.0325484	0.0210793	-0.0479231	-0.00893408	0.0130606	-0.0177381	6
Berg-1	CS76701	48.41	8.79	8.35417	9.007	26.772	16.676	0.44	820	16.8013	240	189	0.101642	-0.0935997	0.0699267	0.0868238	-0.0238617	-0.0461895	-0.0904286	0.0544272	-0.126675	-0.00278613	0.0296833	-0.0547351	0.0135641	-0.0427176	0.0470537	-0.0856426	-0.135957	-0.030201	-0.0354604	0.00724766	-0.0558254	-0.00464651	-0.0466126	44.25	60	-15.75	-0.01801	-0.0279743	0.0169864	-0.0370211	-0.00849408	0.014128	-0.0124739	6
Fell3-7	CS76857	48.43	8.79	8.45483	9.067	26.844	16.7967	0.51933	828	16.151	238	192	0.0445648	-0.024453	-0.00539969	0.0690122	-0.00434807	-0.00555285	-0.0456468	0.00711468	-0.0758023	0.00276215	0.0192545	-0.0172385	-0.0277321	-0.0503352	0.0534205	-0.0191272	-0.0662903	-0.0107432	-0.0321494	0.00933999	0.00143113	-0.0107753	-0.0656707	57.5	65.25	-7.75	-0.0195098	-0.0330323	0.0229798	-0.0463965	-0.0133013	0.0110121	-0.019938	6
Gn-1	CS76880	48.57	9.17	9.19283	8.75767	26.66	17.4987	1.10333	729	28.3632	244	132	0.042394	0.0183658	-0.0526603	0.0346264	-0.0288595	-0.0393167	-0.018933	-0.020419	-0.0369101	0.00544208	-0.00572455	-0.012374	-0.0407756	-0.0300786	0.0279186	-0.0398612	-0.00945019	-0.0144328	-0.0165794	0.0180419	-0.0172477	0.00226559	0.00458411	43.5	66.5	-23	-0.024648	-0.0352249	0.0224904	-0.0554813	-0.0115844	0.00947247	-0.0255479	6
Bach-7	CS76679	48.41	8.84	8.595	9.35733	27.128	16.9193	0.636	795	21.1258	247	166	0.00146423	0.00393238	-0.0383497	0.0270946	-0.0134089	0.00625808	-0.0194136	-0.0654292	-0.00508585	0.0100423	0.0156979	-0.0377651	-0.0359759	0.0216461	0.0568416	-0.0116264	0.0321295	0.0179321	0.0186768	0.0204059	0.0240202	0.00545992	0.0425478	49.25	71.5	-22.25	-0.0228778	-0.0340332	0.0200107	-0.0464265	-0.0145307	0.0152729	-0.0168043	6
Bai-10	CS76682	48.5	8.78	8.44933	9.33467	27.156	16.8213	0.48467	857	15.5615	243	200	0.123044	-0.0424157	0.0492364	-0.0758174	-0.044645	-0.0743122	-0.0241222	0.0602865	-0.0761198	-0.04007	0.0590878	0.0953963	0.0626588	-0.0447707	0.018168	-0.0433986	-0.0667648	-0.00426886	-0.000145856	0.0190806	-0.111021	-0.0182752	-0.0231776	44.667	63.25	-18.583	-0.0172461	-0.0360675	0.0203559	-0.0414237	-0.0184992	0.0190518	-0.00937893	6
Fell2-4	CS76856	48.43	8.79	8.45483	9.067	26.844	16.7967	0.51933	828	16.151	238	192	0.0565781	-0.0258877	0.0854429	-0.00168104	0.00126516	-0.00814683	0.0372027	0.0485588	-0.0112103	-0.0250107	0.00442302	0.000988445	-0.0447589	0.0393715	0.00379927	0.039371	-0.0531835	0.0534631	-0.0261936	-0.0374798	-0.0306477	-0.0164917	0.0157008	45.75	72.25	-26.5	-0.0163723	-0.0282311	0.0185186	-0.0352895	-0.0106185	0.0119323	-0.0106871	6
Kus2-2	CS76990	48.52	9.11	9.12967	8.80867	26.752	17.4473	1.02667	728	28.3359	243	132	0.0448405	-0.0347496	-0.00902972	0.0837466	-0.0142197	-0.0144919	-0.0669129	0.000265621	-0.027831	0.027425	-0.0435871	-0.0804059	-0.0267098	-0.0253458	0.0467564	-0.0673987	-0.0566187	-0.0753855	-0.0490199	0.0168775	0.000162775	0.0367625	-7.46e-06	41.667	60	-18.333	-0.0197934	-0.0275018	0.0153483	-0.0395031	-0.0157656	0.0175003	-0.0155522	6
Lu3-30	CS77057	48.53	9.09	9.12967	8.80867	26.752	17.4473	1.02667	728	28.3359	243	132	0.0603375	-0.0358246	0.0057957	0.0244046	0.0351894	0.00698543	-0.0597253	0.0249922	-0.0562216	-0.000508493	-0.0376066	-0.0226333	-0.00404086	-0.0220304	0.0232437	-0.0447303	-0.0765241	-0.0838897	-0.0229324	0.00112996	0.0012671	0.0538961	-0.0448514	44.5	63.25	-18.75	-0.0206335	-0.025426	0.0204028	-0.0425727	-0.017529	0.0126297	-0.0191891	6
Tu-PK-7	CS77396	48.52	9.05	9.3155	8.60967	26.548	17.6173	1.20733	724	28.3453	241	131	0.0415686	-0.0710673	0.0536835	0.0530313	-0.0624552	-0.0461237	-0.0459657	0.0209161	-0.0102825	0.00555275	0.0527712	0.00824142	0.00882849	-0.0413358	0.0213883	-0.0831358	-0.0726821	-0.0116938	-0.0651655	-0.0125941	-0.052749	-0.00440524	-0.0164771	66.333	76.5	-10.167	0.00432792	-0.00866204	0.0278576	0.0111902	0.0653523	-0.00582022	0.023038	8
Erg2-6	CS76845	48.5	8.8	8.51767	9.27533	27.168	16.88	0.51333	835	17.4405	245	186	0.0378451	0.0358352	-0.00576845	-0.015084	-0.0231357	-0.011662	0.0444695	0.0407915	0.0433335	-0.027814	-0.00974221	0.0266973	-0.0538485	-0.00914485	-0.0200339	-0.0175225	-0.00550759	0.0387896	0.00779871	-0.0174128	-0.0310468	-0.0188905	0.0556349	43.5	60.25	-16.75	-0.0185319	-0.0286931	0.0189729	-0.0391116	-0.0142318	0.0163587	-0.00954173	6
Ha-HBT1-2	CS76898	48.54	9.02	9.207	8.482	26.312	17.4313	1.16933	742	26.5257	242	138	0.0227707	-0.0545083	-0.0206283	0.0883189	-0.0053833	-0.0180741	-0.0731063	-0.0253942	-0.0156195	0.0548084	0.0418955	-0.0243308	-0.00253368	-0.0581327	0.0654013	-0.0862971	-0.0702088	-0.0206432	-0.0422412	0.0155309	0.0277103	0.0182964	-0.0279306	45.25	63.25	-18	-0.0194724	-0.0275028	0.0198984	-0.0428519	-0.00743268	0.0121404	-0.0173476	6
Ha-P-13	CS76901	48.54	9.01	9.207	8.482	26.312	17.4313	1.16933	742	26.5257	242	138	0.0916019	-0.0392784	0.0484008	0.00938255	-0.0476582	-0.0814508	-0.0297926	0.0479625	-0.0155371	0.00538864	-0.00590948	0.00487689	0.00269312	0.0114333	0.0303303	-0.0528926	-0.0656844	-0.0586931	-0.0321875	0.00389138	-0.0947487	0.00608463	-0.0558058	40.25	64.75	-24.5	-0.019691	-0.0279275	0.0226525	-0.0409834	-0.0102646	0.0151126	-0.013329	6
KBG1-14	CS76965	48.53	9.01	9.207	8.482	26.312	17.4313	1.16933	742	26.5257	242	138	0.0399061	-0.00337636	-0.0453563	0.0960896	-0.0127573	-0.0503592	-0.064094	-0.0264175	-0.0453908	0.0458403	-0.0317258	-0.0955634	-0.0448537	-0.0115204	0.0709285	-0.00432189	-0.0219737	-0.0479021	0.0312936	0.0433493	-0.0129366	0.0327535	-0.0337995	38.333	62.5	-24.167	-0.0180901	-0.0207646	0.0177795	-0.0387051	-0.0111173	0.011634	-0.0143156	6
Obh-13	CS77140	48.39	8.96	8.39933	8.91667	26.636	16.6627	0.48733	805	28.2975	269	146	0.0375857	0.0608782	-0.0567992	-0.0102273	0.0432758	-0.00697819	0.0306709	0.0104901	-0.0432648	-0.0435943	-0.0043767	0.0140458	-0.0398287	0.0398427	-0.0125136	-0.00878758	0.0207912	0.0352619	-0.00244139	0.00773827	0.0182989	0.0734687	0.00995118	42.25	65	-22.75	-0.0178437	-0.0311536	0.0216239	-0.0468575	-0.0176969	0.0120814	-0.0227034	6
Gn2-3	CS76881	48.58	9.18	9.19283	8.75767	26.66	17.4987	1.10333	729	28.3632	244	132	0.0520629	0.0771414	-0.0890526	0.0339208	0.0705297	-0.0120231	-0.0332704	-0.0242057	-0.113809	-0.0488056	-0.0415516	-0.0403335	-0.0414602	0.0716264	0.0127459	0.00668716	0.0342736	-0.0332796	0.0137993	0.0765005	0.0296804	-0.00925102	-0.043725	41.75	66.75	-25	-0.0184657	-0.0228487	0.0227159	-0.042022	-0.008434	0.00722914	-0.0204563	6
Haes-1	CS76914	48.6	9.2	8.89033	8.43667	26.02	17.0847	0.98667	751	27.6378	249	138	-0.0142407	0.0250556	-0.0187654	-0.0479838	0.00714865	-0.00489933	0.0341676	0.00985022	0.00827027	0.00312383	0.0375385	0.0578176	0.0335643	0.00576761	-0.069717	0.0162671	-0.0124058	0.05085	-9.41e-05	-0.0139555	0.0082738	0.00619095	0.0290233	38.333	65.333	-27	-0.0155253	-0.0275452	0.0223596	-0.045856	-0.0112417	0.0123547	-0.016547	6
Lu4-2	CS77058	48.54	9.09	9.12967	8.80867	26.752	17.4473	1.02667	728	28.3359	243	132	0.0831353	-0.0504921	0.0360276	0.0271464	-0.00995832	-0.0577597	-0.0615831	0.0349355	-0.0317064	0.0344283	-0.037821	-0.0604009	0.00453942	-0.0283207	0.0390862	-0.0367007	-0.085944	-0.0781869	-0.00711869	0.011778	-0.0537879	0.0290403	0.0265937	42.75	62.75	-20	-0.017864	-0.0276864	0.0179917	-0.0414478	-0.0162045	0.0123228	-0.0164117	6
Ru-N2	CS77224	48.57	9.16	8.93183	8.50767	26.128	17.1293	0.994	739	27.7635	245	135	0.041729	-0.00163702	-0.0319215	0.0800861	-0.0130505	-0.0453182	-0.059723	-0.0101461	-0.0411136	0.0441902	-0.0147874	-0.0858131	-0.0206695	-0.0154202	0.074739	-0.0316133	-0.0438407	-0.00740957	-0.0230951	0.0170302	-0.0246583	0.0172098	0.0126056	63.333	62	1.333	-0.0186604	-0.026693	0.0147216	-0.0405517	-0.0125069	0.0130368	-0.0155642	6
Tu-B1-2	CS77391	48.52	9.08	9.3155	8.60967	26.548	17.6173	1.20733	724	28.3453	241	131	0.0274775	-0.00386185	-0.00529056	0.0385617	-0.0170994	-0.0257644	0.00653637	0.00573944	0.0100564	0.00105016	-0.00311839	-0.0198545	-0.0358853	-0.0347104	0.0284277	-0.0595949	-0.0341468	-0.014354	-0.0343068	-0.0473322	0.00448688	0.00636616	0.0401751	44.5	69.25	-24.75	-0.0194458	-0.028191	0.0197853	-0.0437677	-0.0153802	0.0122717	-0.0189193	6
Wank-2	CS78852	48.5	9.11	8.89683	8.93433	26.892	17.2227	0.802	746	28.5187	250	134	0.0887261	-0.0583978	0.0680445	0.0579637	-0.0611015	-0.0887866	-0.0397684	0.0631837	-0.0399311	0.0167121	0.0158392	-0.0296818	0.00378492	-0.00259582	0.0307334	-0.0689938	-0.104904	-0.0266947	-0.0622301	-0.0368861	-0.0914474	-0.00494722	0.0539223	38.25	57.75	-19.5	-0.0195701	-0.0271282	0.0187741	-0.0365562	-0.0129822	0.0146598	-0.0115672	6
Bach2-1	CS76680	48.41	8.84	8.595	9.35733	27.128	16.9193	0.636	795	21.1258	247	166	0.0795403	-0.0669617	0.0682967	0.0223169	-0.0111813	-0.0555677	-0.0316351	0.038493	-0.061651	-0.0139133	0.0352228	0.0132206	-0.00263884	-0.0167824	0.000941564	-0.0452884	-0.0814907	-0.024546	-0.0378007	-0.0170277	-0.0607153	-0.0110018	-0.0184925	46	73.5	-27.5	-0.0226427	-0.0281638	0.0217018	-0.0505941	-0.0153298	0.0177615	-0.0189045	6
Ha-HBT2-10	CS76899	48.54	9.02	9.207	8.482	26.312	17.4313	1.16933	742	26.5257	242	138	0.0218363	0.0513901	-0.0710885	-0.0521399	-0.00305865	-0.0453965	0.0201795	-0.0334745	0.0252279	0.0324378	-0.0116138	0.0587946	0.0022024	0.139893	-0.01341	-0.0564668	0.0343307	-0.00388242	-0.0238981	0.0327015	-0.00918488	0.0145045	0.00312211	46.5	69	-22.5	-0.021612	-0.0336066	0.0188949	-0.0473602	-0.0145056	0.0162163	-0.013072	6
Ha-P2-1	CS76902	48.54	9.01	9.207	8.482	26.312	17.4313	1.16933	742	26.5257	242	138	0.0713331	0.0839642	-0.0900597	0.00243253	0.038215	-0.0287393	-0.00710182	-0.0281631	-0.0465315	-0.0244975	-0.0780166	-0.0114116	-0.0894427	0.142781	0.0469096	-0.00890562	0.0393978	-0.0741148	0.0330543	0.0602065	0.0106943	-0.0115315	0.0287445	44.667	65.25	-20.583	-0.0188608	-0.0329431	0.0228033	-0.0445444	-0.0123537	0.0145329	-0.019133	6
Hart-2	CS76913	48.39	8.85	8.595	9.35733	27.128	16.9193	0.636	795	21.1258	247	166	-0.00788332	0.0154698	0.0765557	-0.00929465	-0.0305976	0.0020975	0.0966505	0.0637841	0.0663814	-0.0522768	-0.00901406	0.0216572	0.00778496	0.0360799	-0.0195592	-0.0107772	-0.0138758	0.0995205	-0.0318709	-0.0836832	-0.0342439	-0.0379004	0.0309208	50.5	66.25	-15.75	-0.0219864	-0.0317912	0.0179515	-0.0380996	-0.0137045	0.0145136	-0.0147548	6
Ha-S-B	CS76903	48.54	9.01	9.207	8.482	26.312	17.4313	1.16933	742	26.5257	242	138	0.0375378	0.0641531	-0.0889612	-0.00431419	-0.0181851	-0.0256855	0.00742222	-0.0465924	-0.028579	-0.0174747	-0.0171998	0.0162112	-0.0551071	-0.00819074	0.0366114	-0.00841138	0.03941	-0.0249976	0.0331697	0.0148982	-0.00486693	0.0110868	0.0262199	42.5	68.5	-26	-0.0186441	-0.0294842	0.0194145	-0.052184	-0.0164597	0.0167881	-0.0164963	6
Ha-SP-2	CS76904	48.54	9.01	9.207	8.482	26.312	17.4313	1.16933	742	26.5257	242	138	0.0250966	0.0414846	-0.0749509	0.0189255	-0.00376903	-0.00322025	-0.0201926	-0.0407385	-0.00916564	0.00893916	-0.0119594	0.00113089	-0.0387482	0.0458133	0.000876951	-0.0529044	0.029602	-0.00060629	-0.0187735	0.046119	0.025565	0.0102044	0.00170311	36.333	62	-25.667	-0.0145675	-0.0237065	0.0203365	-0.0387944	-0.0141827	0.0109557	-0.016568	6
Kus3-1	CS76991	48.51	9.11	9.12967	8.80867	26.752	17.4473	1.02667	728	28.3359	243	132	0.0731987	0.0042519	-0.0175533	-0.0536891	-0.00626258	-0.0173512	-0.0252603	0.0348922	-0.100453	-0.00590861	-0.0366836	-0.000413004	0.0703465	-0.0389101	0.0198364	-0.0220191	-0.0535879	-0.0461887	0.00289115	0.0343152	-0.0361396	0.112586	-0.0772284	42.75	69.75	-27	-0.019027	-0.028922	0.0200882	-0.0390802	-0.0152636	0.00962137	-0.0196722	6
Muh-2	CS77113	48.42	8.76	8.45483	9.067	26.844	16.7967	0.51933	828	16.151	238	192	0.0623201	-0.0186709	0.00836652	0.0684586	0.00632079	-0.048818	-0.0635273	0.052829	-0.0479273	0.00251633	-0.0539622	-0.109396	0.0137526	-0.0214885	0.000697306	-0.0243616	-0.0658225	-0.0750036	0.0103393	0.0327979	-0.0569141	0.00228882	0.0251938	41.25	63	-21.75	-0.0190549	-0.0307484	0.0262276	-0.0468807	-0.0126204	0.0147625	-0.0184086	6
Obe1-15	CS77139	48.45	8.87	8.65867	9.036	26.784	16.9547	0.696	799	21.0247	245	168	0.0808806	-0.0374756	0.0515199	0.0172754	-0.0401181	-0.0787784	-0.0118757	0.0582421	-0.00962276	0.0121161	-0.00544775	-0.00801057	-0.00663144	-0.0030438	0.00439048	-0.0537125	-0.0961445	-0.036755	-0.0445472	-0.0314147	-0.0754416	0.0856932	0.0235511	45.75	65.75	-20	-0.0193582	-0.0315135	0.0219349	-0.0394298	-0.0114212	0.0117473	-0.0202813	6
Pfn-10	CS77171	48.54	9.09	9.12967	8.80867	26.752	17.4473	1.02667	728	28.3359	243	132	0.0216933	0.03359	0.0277389	-0.0674834	-0.022539	-0.0134589	0.067328	0.0365869	0.0272166	-0.0399971	-0.000697858	0.0696793	0.0116139	0.0173205	-0.0271991	0.0347648	0.00205939	0.0731207	0.0234572	0.00578474	-0.0279942	-0.0215608	0.0384561	53	70.5	-17.5	-0.0193107	-0.0298436	0.0218075	-0.0405646	-0.00862047	0.0149904	-0.0138322	6
Ru-2	CS77223	48.56	9.16	8.93183	8.50767	26.128	17.1293	0.994	739	27.7635	245	135	0.0246563	0.0416037	0.00348114	-0.0660314	-0.0278722	-0.0299337	0.0586512	0.0652651	0.0245215	-0.0541853	0.0069085	0.00188394	-0.0042064	0.00741009	0.0199549	0.0166133	-0.00376402	0.0690475	0.0182719	-0.0232416	-0.0493359	-0.0128434	0.0457862	43	67	-24	-0.0155586	-0.0289431	0.0200744	-0.0410838	-0.0134169	0.013983	-0.0156949	6
Schl-7	CS77240	48.6	9.22	9.20167	8.838	26.74	17.498	1.15867	737	28.3608	247	133	-0.00435513	-0.0199374	-0.0400012	0.0607835	0.0120358	0.0279625	-0.0507712	-0.0296568	-0.0338542	0.00938707	0.0111084	-0.0177612	0.0117612	-0.0476127	0.0154746	-0.0833842	-0.0512001	-0.0427368	-0.0382105	-0.0130729	0.0644716	0.0122557	0.011152	43	67.5	-24.5	-0.0204708	-0.0326345	0.0217159	-0.0460092	-0.0141574	0.0122029	-0.0126108	6
Tu-B2-3	CS77392	48.52	9.08	9.3155	8.60967	26.548	17.6173	1.20733	724	28.3453	241	131	0.050493	-0.084414	0.0655339	0.0670196	-0.0409658	-0.0493921	-0.0648666	0.0069867	-0.0670558	-0.00889527	0.0940607	-0.00314452	0.00220707	-0.0557958	0.0277152	-0.0408422	-0.0657274	0.0126869	-0.0172816	0.0368562	-0.0422902	0.00254326	-0.0258539	53	75.25	-22.25	-0.01835	-0.0280264	0.0194944	-0.0371197	-0.0148187	0.0148382	-0.0129504	6
Tu-KB-6	CS77393	48.52	9.05	9.3155	8.60967	26.548	17.6173	1.20733	724	28.3453	241	131	0.051953	-0.0455521	0.0493512	0.0593063	-0.0539969	-0.0698514	-2.85e-05	0.0357545	0.0126733	0.0171463	0.0126005	0.0126562	-0.0265932	-0.00490815	0.0208451	-0.099353	-0.0803734	-0.0145803	-0.0835215	-0.0415246	-0.0660476	0.0412405	0.0229664	51.25	74.75	-23.5	0.0049814	-0.0262269	0.0255299	0.0256518	0.0105815	0.0277804	0.0464371	1
Tu-NK-12	CS77395	48.52	9.05	9.3155	8.60967	26.548	17.6173	1.20733	724	28.3453	241	131	0.0886902	-0.0647737	0.0629569	0.0387626	-0.0370785	-0.0253626	-0.0571745	0.047508	-0.0979087	-0.0302765	0.0282065	-0.0132198	0.0182584	-0.0711339	0.0270735	-0.0703483	-0.0909509	-0.0316015	-0.0312034	0.0105326	-0.0436979	-0.0200846	-0.026185	45	69.75	-24.75	-0.0150588	-0.0150158	0.0132451	-0.022756	-0.00461948	0.00688771	-0.00812357	6
Tu-W1	CS77397	48.52	9.03	9.207	8.482	26.312	17.4313	1.16933	742	26.5257	242	138	0.0717845	-0.00403848	0.0534345	-0.0120362	-0.0140704	-0.0423796	0.0293442	0.0704204	0.0179326	-0.0161662	-0.0409775	0.0115165	-0.0347263	0.0056671	0.0033649	0.0194996	-0.0557389	0.00372905	-0.00853486	-0.0347367	-0.0626902	-0.00259119	0.0228367	45.75	67.75	-22	-0.0117101	-0.0164972	0.0155439	-0.0174775	-0.00533485	0.0111527	-0.00537273	6
BI-4	CS76706	48.4	8.77	8.35417	9.007	26.772	16.676	0.44	820	16.8013	240	189	0.0963205	-0.0552887	0.0483848	-0.040224	-0.004605	-0.0213053	-0.0493058	0.0476624	-0.134332	-0.0475611	0.0673029	0.0574433	0.0499875	-0.0613556	0.0167912	-0.0480782	-0.0794441	-0.00833141	0.00704892	0.00733807	-0.0553678	-0.017457	-0.0803459	45.5	65.75	-20.25	-0.0171663	-0.0234178	0.013129	-0.0304511	-0.0115862	0.0103578	-0.0116175	6
Fell1-10	CS76855	48.42	8.79	8.45483	9.067	26.844	16.7967	0.51933	828	16.151	238	192	0.0550082	-0.0598639	0.045439	0.103371	0.0207085	0.0400311	-0.0686208	0.0553812	-0.104824	-0.019732	-0.0261473	-0.0649384	0.0136566	-0.0272616	0.0496249	-0.0584207	-0.134566	-0.0682838	-0.0764193	-0.0374261	0.0058604	-0.0263318	-0.0449958	48.333	71.5	-23.167	-0.0145422	-0.0240226	0.0149084	-0.0271099	-0.00986788	0.01049	-0.00973034	6
Ha-HBT3-11	CS76900	48.54	9.02	9.207	8.482	26.312	17.4313	1.16933	742	26.5257	242	138	0.079089	-0.0569606	0.0537068	0.00318816	-0.0278563	-0.063836	-0.0343826	0.041165	-0.0113568	0.00745454	0.0165711	0.0160515	0.00554643	0.0413145	0.0333098	-0.0596368	-0.0788463	-0.0499844	-0.0586162	-0.0157154	-0.0682509	0.000675826	-0.0218596	48	72.5	-24.5	-0.021314	-0.0202834	0.0179446	-0.0326142	-0.00887445	0.0118764	-0.0134331	6
Tu-WH	CS77398	48.55	9.06	8.831	8.21267	25.692	16.9487	0.984	755	26.2261	246	141	0.0845934	-0.0465961	0.0463206	0.0128705	-0.0266001	-0.0600677	-0.0480372	0.0434512	-0.052675	-0.00141647	-0.00332198	-0.0146057	0.0164993	-0.0215415	0.0125452	-0.0760118	-0.0730162	-0.0559882	-0.0302639	0.0207712	-0.067506	0.00301958	0.012516	39	63	-24	-0.0144216	-0.0180755	0.0137823	-0.0237352	-0.00990516	0.00896852	-0.00857256	6
IP-Ace-0	CS76642	39.84	-6.6	16.2135	11.1223	28.904	24.646	8.964	599	54.0558	41	228	-0.00388401	0.0289514	0.0396799	-0.0411757	0.0191121	0.0218673	0.0489434	0.00921993	0.00813529	-0.00345748	-0.0557436	-0.0308895	-0.0222022	0.139564	-0.0103599	0.0259162	0.0248347	0.0276257	0.032283	-0.00258654	0.0124298	-0.00657992	0.0154686	63.75	64.25	-0.5	0.0448185	0.00766025	-0.0125405	-0.00693606	-0.0256442	0.0106254	0.000885135	3
IP-Amu-0	CS76664	42.35	-3.03	10.1273	9.93867	25.348	17.274	3.66	568	24.911	97	155	0.0209468	-0.0127985	0.0515984	-0.0268774	0.0520629	0.043336	-0.0039389	0.014454	-0.0718558	-0.0289043	-0.027618	-0.0255414	-0.0274253	0.0386053	-0.0124433	0.0705423	0.0123271	0.00116509	0.0120653	0.076831	0.0329554	-0.0217415	-0.0652322	98.5	98	0.5	0.0272665	-0.0168346	0.00773273	0.0268908	-0.00814947	-0.0074991	-0.0100935	3
IP-Aru-0	CS76674	41.81	2.49	11.7112	10.0097	24.944	18.8027	5.30733	816	21.1289	197	175	0.0180555	0.0224765	0.0466816	0.0168866	0.0241869	0.00805236	-0.00476798	0.0345214	-0.0295501	-0.0510351	-0.0907915	-0.100617	-0.0205395	-0.0354734	0.00153624	0.0146124	0.0399057	-0.0196964	0.0509176	0.0582791	-0.0270189	-0.0366601	-0.011361	72.25	79.5	-7.25	0.0396113	-0.027118	0.00378894	0.0667444	-0.00861914	-0.0416763	-0.0593524	5
IP-Bae-0	CS76681	43.34	-5.84	13.3453	9.074	20.908	18.958	8.4	961	26.2227	155	274	-0.00579282	0.036539	0.026667	0.0385525	0.0560884	0.0115111	-0.004093	0.00265047	-0.0515759	-0.0472119	-0.0413149	-0.144882	-0.033978	0.0761355	-0.00550795	0.0981715	0.086877	0.0415555	0.0859515	0.117272	0.0141049	-0.0366803	-0.0185531	42	63	-21	0.0181001	-0.0153487	0.00876585	0.0175984	4.46e-05	0.0151947	0.0264813	1
IP-Bes-5	CS76702	42.91	-4.91	7.306	7.45667	21.452	14.2427	1.70733	891	30.72	134	283	-0.0506704	-0.0223896	0.0512383	-0.071865	0.0423299	0.0638624	0.0312309	0.0254092	0.0635547	0.00323677	-0.00396213	-0.0247635	0.00339177	-0.0288892	0.0257024	0.0233535	0.0106862	0.043638	0.0221577	-0.0141174	0.0374161	0.0061709	0.0257493	143	115.5	27.5	0.0363606	0.0190398	-0.0010657	-0.0021491	0.00126712	0.00440394	0.0048643	2
IP-Boa-0	CS76714	40.4	-3.88	14.2825	11.6563	30.644	23.356	6.59067	392	38.0454	52	113	-0.0338371	-0.0213436	0.0637493	0.0224275	0.0369396	0.022966	0.00961355	-0.0398215	0.0103668	-0.016013	0.0142004	-0.0488069	-0.0421786	0.0877734	0.0257866	0.0620872	0.0443517	0.054386	0.0233237	0.00163174	0.0480465	-0.00866618	-0.0131368	63.5	68.5	-5	0.0587673	0.00386484	0.00677272	0.0289284	-0.0201465	0.0102482	-0.00819464	3
IP-Bor-0	CS76717	42.49	-6.71	11.937	9.63533	25.056	19.1247	5.474	1028	44.2975	108	359	0.0139419	0.0247262	0.0811684	-0.0410018	0.0206911	-0.0386942	0.0989167	0.0235648	0.0423209	-0.0339719	-0.018051	0.00082538	-0.0574308	0.0906602	-0.0214495	0.0497909	0.0207826	0.0980247	0.0221876	-0.0258885	-0.0163881	-0.00246994	0.0402276	73	77	-4	0.0303903	-0.00228948	-0.000354832	0.00381564	-0.0202478	0.0218361	0.0238563	3
IP-Bos-0	CS76719	42.78	0.69	9.24367	9.008	24.632	16.7913	3.03933	1129	14.2552	250	267	0.0122347	-0.0162092	0.0349056	-0.0247583	-0.0159496	-0.00812977	-0.0007748	-0.00314218	0.00148966	-0.0468744	-0.00495514	-0.0232569	0.00263614	-0.0274616	0.0296672	0.030636	0.0244033	0.0183408	0.0151037	0.0446249	-0.0206356	0.0222192	-0.0583042	60	69.25	-9.25	0.00925269	-0.0258174	0.0125106	0.00811199	-0.00864373	0.0103128	0.00302928	6
IP-Bra-0	CS76721	42.5	-6.15	10.2703	10.5427	26.836	18.0633	3.66733	916	35.8115	123	305	0.0189468	-0.0470437	0.0911529	0.0195737	0.0400591	0.0638367	-0.0219198	-0.00333427	-0.0855042	-0.0475908	-0.0155847	-0.0561394	-0.0345572	0.0597559	0.00591518	0.0510349	-0.00611626	-0.00153525	0.00357936	0.0505753	0.0564189	-0.0210225	-0.0839493	78.75	82.25	-3.5	0.0288951	-0.00282134	0.00202994	0.00730913	-0.0189847	0.0157856	0.0110637	3
IP-Bus-0	CS76736	36.97	-3.28	9.90867	10.7293	28.648	18.7007	3.02733	624	50.991	44	229	0.0438711	0.00379807	0.0577796	-0.0223304	-0.000428409	-0.0364216	0.0398446	0.030881	0.0283481	-0.0194332	-0.0381591	-0.012617	-0.0668307	-0.0130393	-0.0021316	-0.0286791	0.00400087	0.0134027	-0.0072231	-0.0117187	-0.0573885	-0.0267857	0.00244398	51.25	61.5	-10.25	0.0304966	-0.00247365	0.00841843	-0.00528535	-0.00983248	0.00233418	-0.00798763	3
IP-Cas-0	CS76743	38.54	-3.39	14.504	12.9173	33.388	24.1033	6.18133	439	46.3288	41	149	-0.0549174	0.0470334	0.0281576	0.00435095	0.0445605	0.0425974	0.0559453	-0.00526809	0.00276715	-0.0699565	-0.00984639	-0.0350067	-0.0348994	0.0818924	-0.0508872	0.0564553	0.08565	0.0793756	0.0721972	0.0155825	0.0447957	-0.0386562	-0.0145551	88.25	86.25	2	0.0425868	-0.00399292	-0.00759152	0.00211583	-0.0280956	0.0120196	0.00115571	3
IP-Cat-0	CS76759	40.54	-3.69	13.9265	11.619	30.936	23.0427	6.072	411	39.6818	51	121	-0.0319602	-0.0131455	0.0370954	-0.0217662	-0.0149672	-0.00515171	0.0454839	-0.0528045	0.0776827	0.0142437	0.0265557	-0.000124949	-0.0404693	0.0879296	-0.0137082	-0.0333352	0.0295607	0.0696087	-0.000329583	-0.00391406	0.0324923	-0.00239472	0.0350252	90.333	97	-6.667	0.144643	0.126903	-0.0347433	-0.0913434	-0.0198294	0.0270638	0.0162524	11
IP-Cha-0	CS76764	40.38	-4.21	14.1073	11.3573	30.556	23.358	6.40933	360	34.6339	56	96	-0.035679	-0.0126098	0.0456669	-0.0975497	0.0205198	-0.00328436	0.0304841	-0.0568916	0.0231766	0.0012277	0.0484944	0.0161551	0.0132331	0.0543155	0.00311937	0.0129621	0.0583135	0.0814112	0.0130543	0.0169174	0.0286443	-0.0355595	0.0182973	65.667	75.75	-10.083	0.0572947	-0.00113462	0.00375417	0.0311398	-0.0184053	0.00468296	-0.00959437	3
IP-Cho-0	CS76768	40.51	-3.9	13.9878	11.5277	30.576	23.0647	6.29867	390	36.5706	54	112	-0.0450395	-0.0380801	0.0222558	0.0314864	0.0363361	0.0203701	-0.0323227	0.00759802	-0.0144434	-0.0140197	0.0157938	-0.0110101	0.0864997	-0.0318537	-0.0668354	0.0113928	-0.00728007	-0.0293168	-0.00243305	-0.0121851	0.0160427	-0.0298126	0.0134712	63.75	75	-11.25	0.0522978	-0.000532152	0.0074477	0.0296156	-0.0157925	0.00487865	-0.00849444	3
IP-Cir-0	CS76772	40.61	-6.57	13.515	10.73	27.028	21.2653	7.054	942	56.1957	70	398	-0.0211356	-0.020924	0.0496295	-0.0130143	-0.0136419	0.0449349	0.0315467	-0.0286129	-0.0146777	0.00787867	0.0299775	0.00941364	0.00143467	0.0282386	0.026588	-0.0435864	-0.0204577	0.0720734	-0.0327944	-0.0141517	0.0417786	-0.00870366	-0.0480889	69.75	81.75	-12	0.0408417	-0.00436325	0.00183203	0.0142395	-0.0296283	0.0239237	0.0140195	3
IP-Cot-0	CS76784	41.83	-5.38	12.1282	10.9723	28.132	20.078	5.02467	523	35.5609	68	172	-0.00125282	-0.0442553	0.0748334	0.044324	-0.0163603	0.00542518	-0.00310309	-0.0379499	-0.041226	-0.0186734	0.0428257	-0.0392133	-0.0259557	0.0587673	0.0353991	-0.00514592	0.0107647	0.0577057	-0.00992872	0.0446282	0.0157353	-0.0230903	-0.0546371	67	73.5	-6.5	0.0350823	0.000859981	0.00226092	0.00244411	-0.0191505	0.0189897	0.0124773	3
IP-Coy-0	CS76785	40.44	-4.27	12.6823	10.856	29.628	21.7473	5.17267	389	34.107	61	104	0.0102033	-0.00438423	0.0528959	-0.106254	0.025159	-0.0155518	0.0111421	-0.0137965	-0.00692618	-0.00284299	0.0146736	0.0207032	0.0118533	0.0469501	-0.0225447	0.0604438	0.0603859	0.0289087	0.0299759	0.0663797	-0.0179317	0.00945271	-0.0281391	115	102.75	12.25	0.0423162	-0.00250728	0.00297922	0.0220879	-0.0224166	0.00914813	0.00659512	3
IP-Dar-0	CS76792	41.13	-1.43	12.2702	12.053	30.132	20.7213	4.81467	408	37.7277	105	75	-0.0364403	0.0096491	0.0209396	-0.0292248	0.0172981	0.0273016	0.0120105	0.000413359	0.0165327	-0.0201477	-0.00618362	-0.0259948	0.0168755	-0.0321824	-0.0155215	0.070181	0.0464313	0.0167258	0.0732357	0.0262819	0.0184318	-0.0165259	0.00415504	120.5	100.5	20	0.0649668	0.00689621	0.00617692	0.052355	0.00313787	-0.0298997	-0.0459532	5
IP-Ees-0	CS76836	40.59	-4.15	9.9565	10.2163	28.384	18.5633	2.68933	582	36.9457	74	166	0.0272936	-0.0205609	0.0558644	0.0335669	-0.0508799	-0.0517631	0.040659	0.0420497	0.0177498	-0.0323734	0.0555112	0.014496	-0.0108285	-0.0149307	0.019068	-0.0215891	-0.0559934	0.0363402	-0.0356372	-0.0937789	-0.0649701	-0.00179802	0.0252874	68	77.75	-9.75	0.062387	-0.00425931	0.00715146	0.0392476	-0.0194524	0.00314803	-0.014142	3
IP-Elp-0	CS76840	40.53	-3.92	14.235	11.6173	30.524	23.2527	6.59333	374	36.5643	52	106	-0.0074612	0.0202955	0.0071271	-0.00317675	-0.00243641	-0.0396785	0.0605316	-0.0145674	0.0622613	0.0278505	-0.011403	-0.00224611	-0.0576937	0.0808854	0.0241132	0.0137264	0.0025086	0.0593396	-0.0149466	-0.065842	0.00424588	0.0172368	0.0531585	58.667	62.75	-4.083	0.0602305	-0.00489691	0.00801507	0.0374204	-0.018033	0.00598744	-0.0115047	3
IP-Esn-2	CS76846	42.27	0.19	13.1623	10.5873	29.28	21.6847	5.658	621	22.8938	131	149	0.0288607	0.0820296	-0.0520568	0.00458353	0.0678534	0.0310567	0.0267327	0.0258796	-0.0459265	-0.0626319	-0.147316	-0.0559848	-0.0935079	0.014602	-0.0291358	0.0434119	0.0423152	-0.0442083	0.0364562	0.00614323	0.0510842	-0.0150247	0.0149721	84.25	89.25	-5	0.0428032	-0.00204081	0.0123875	0.0548232	0.0121008	-0.0350396	-0.0464265	5
IP-Evs-0	CS76848	40.48	-3.96	14.3392	11.8023	30.772	23.3993	6.68267	370	35.9628	52	105	0.0178339	0.0163077	0.0111164	-0.00790737	-0.0612139	-0.0718248	0.0635707	0.00135348	0.0522801	0.0153958	0.00242098	0.0555345	-0.0631823	-0.0215939	0.0310974	0.0310013	0.000394514	0.0324843	0.00107978	-0.0668992	-0.0713135	-0.00380309	0.0827297	65	77.5	-12.5	0.0578648	0.00131838	0.00633885	0.0331948	-0.0187391	0.00321853	-0.0138991	3
IP-Ezc-2	CS76849	42.31	-3.02	10.096	9.79067	25.084	17.2647	3.71267	557	25.2989	94	153	0.02688	0.0739635	-0.0155856	-0.131043	0.0526618	0.027308	0.053991	0.025355	-0.0260836	-0.0422191	-0.123846	0.0253968	-0.0444669	0.0456704	-0.0489744	0.0808068	0.048907	-0.0593198	0.0562725	-0.00426522	0.0225305	-0.00196863	-0.00189203	119.667	116	3.667	0.0276236	-0.0224129	0.0047914	0.0316755	-0.00807008	-0.00442406	-0.00792683	3
IP-Glo-1	CS76879	40.11	-5.77	13.3093	9.69733	25.352	20.6813	6.92667	622	47.9431	51	231	0.00304712	0.0882999	-0.0399083	-0.0646647	0.0154684	0.0695317	0.0709825	0.0200614	-0.0415	-0.0797267	-0.0426562	0.0439801	-0.0433953	0.0842222	-0.0483296	0.0153654	0.0580208	0.0390761	0.0378811	-0.00729637	0.0380645	-0.0425024	-0.0874311	98	85.75	12.25	0.0500636	-0.00325067	0.00546302	0.0218917	-0.0186622	0.000677949	-0.00745888	3
IP-Gud-3	CS76895	40.65	-4.11	11.1802	10.735	28.44	19.6193	4.01267	436	33.7336	68	115	-0.0258804	-0.0637146	0.0646261	0.0206532	-0.0506825	-0.066882	0.0380783	-0.0302083	0.0951729	0.0647783	0.0864661	0.018297	-0.00694707	0.0133519	0.0515591	-0.054448	-0.0505587	0.0722327	-0.08524	-0.0647559	-0.0374925	0.0254311	0.0543016	99.667	99	0.667	0.0350814	-0.0100571	0.00324555	0.00935803	-0.0229635	0.0174196	0.0117332	3
IP-Hec-0	CS76917	42.86	-0.7	7.33	7.17067	21.204	14.6847	2.25333	1113	20.7091	197	284	-0.0573202	0.0143995	0.015391	0.0184799	0.0236331	0.0558947	0.0038251	-0.00288558	0.0122408	-0.0779488	-0.0126979	-0.0727237	0.0020266	-0.013369	0.0417767	0.0782237	0.0638916	0.0268782	0.0808983	0.00718299	0.0353304	-0.00275108	-0.00533098	83	95.5	-12.5	0.0380328	-0.00916649	0.00643583	0.0418747	0.0125771	-0.0258948	-0.0307302	3
IP-Hue-3	CS76942	42.96	-6.1	7.44267	7.45467	20.448	13.9953	2.57067	1228	32.829	175	400	-0.00929017	0.00512212	-0.0064115	-0.0518474	0.00228342	0.0505427	0.0272301	0.0206868	0.00753831	-0.0285599	0.0311397	0.0495909	0.0458131	-0.0601999	-0.0212803	-0.021276	-0.0176323	0.0163562	-0.00707151	-0.0482655	0.00118021	-0.0231605	0.0114629	144	119.5	24.5	0.0342973	-0.00560262	0.00553421	0.00593911	-0.0107563	0.0132847	0.0124616	3
IP-Ini-0	CS76945	40.46	-3.75	14.1567	11.52	30.604	23.2	6.408	404	40.5404	49	120	-0.0243108	-0.0365987	0.0434867	0.0209461	-0.0323112	-0.038216	0.0494491	-0.00976011	0.0727582	0.0380626	0.0540298	0.0389182	-0.01231	-0.00548417	-0.00542363	-0.0644185	-0.0494103	0.0602599	-0.0712248	-0.100628	-0.0214492	0.00544111	0.0560266	67.333	76.25	-8.917	0.0578107	-0.000418932	0.00659599	0.0310216	-0.0226375	0.00763813	-0.0105318	3
IP-Lac-0	CS76996	43.33	-5.91	13.0188	8.81433	20.032	18.226	8.3	951	26.9476	151	273	0.0492945	0.0181753	0.0252281	0.0140642	-0.00893999	0.00222964	0.0133099	0.0697184	-0.0588712	-0.0318092	-0.0400357	-0.0431165	0.00373	-0.0571432	0.0138176	-0.00867016	-0.0592178	-0.0144004	0.0231649	-0.0129588	-0.0413144	0.000360633	0.0022997	35.5	56.75	-21.25	0.0208525	-0.0159409	0.0167452	0.0204973	-0.00455392	0.0233451	0.0349338	1
IP-Laf-1	CS76997	43.36	-5.88	13.2828	9.049	20.556	18.7633	8.446	960	26.8423	153	275	0.0398896	0.0628346	0.0442014	-0.0630622	0.0530364	-0.00166164	0.0678817	0.0652416	-0.00340365	-0.053212	-0.0686634	-0.0312704	-0.0777283	0.00375504	-0.039853	0.12686	0.0366876	0.0361626	0.0836039	0.0102633	-0.00786229	-0.0252756	0.073816	40.667	58.75	-18.083	0.0246226	-0.0148273	0.0108932	0.0198124	0.000730904	0.0209116	0.0330458	1
IP-Lam-0	CS77008	40.57	-3.89	13.7013	11.4933	30.444	22.742	6.06667	395	36.577	55	111	-0.0478069	-0.015509	0.0143461	-0.0189307	0.0686321	0.0440726	0.00061573	0.0127849	0.0022144	0.00911416	-0.0278298	0.00576429	0.0449609	-0.0193192	-0.0725103	0.0640451	-0.00704907	-0.0194302	-0.00543124	-0.00534576	0.0601192	-0.0176489	-0.0306142	61.667	73	-11.333	0.0663023	0.0088216	-0.00123638	0.0260869	-0.0263288	0.00993315	-0.0109625	3
IP-Lch-0	CS77010	40.51	-4	13.9832	11.5037	30.596	23.112	6.29667	384	36.0176	55	107	0.0463915	-0.0282557	0.0577808	0.0329165	-0.0649722	-0.0590036	0.0321607	0.0309576	0.0536594	0.00974285	-0.00844464	-0.00447692	-0.0494662	-0.009362	0.0562606	-0.0412828	-0.0549667	0.0157049	-0.0572523	-0.0892076	-0.0677766	0.00132811	0.0494707	63.5	75.25	-11.75	0.0498272	0.00112706	0.00381427	0.0277924	-0.012591	0.00209457	-0.00900401	3
IP-Loz-0	CS77051	40.98	-3.8	7.70233	8.84	25.708	16.1153	1.21533	896	40.821	100	278	0.0167446	-0.0476463	0.0633972	0.0132303	-0.0373638	-0.0163161	0.00479494	0.0354978	0.026023	-0.00514876	0.0394241	0.0434609	0.0114525	-0.00614379	0.0015396	-0.0323352	-0.0499895	-0.00612235	-0.0227202	-0.0726211	-0.0381057	0.00878327	0.0324109	123.5	120.75	2.75	0.0301395	0.00218067	0.00308815	0.0122799	-0.00464601	-0.00232802	-0.00722806	3
IP-Lro-0	CS77054	40.5	-3.88	14.071	11.586	30.584	23.1407	6.38333	391	37.2227	53	112	-0.0831273	-0.0391641	0.0439159	0.00726601	0.0529902	0.101198	-0.00658705	-0.0127287	-0.0138656	-0.0671516	0.0225463	-0.00691576	0.107188	-0.0510225	-0.0969736	0.00742549	-0.00753603	0.00992757	-0.00509971	-0.0181656	0.0883653	-0.0623545	-0.0345258	83	76.25	6.75	0.0458131	0.000672215	0.00383472	0.020988	-0.0152555	0.00557861	-0.00822784	3
IP-Lum-0	CS77059	42.24	-2.62	10.0012	10.3417	25.908	17.3387	3.534	550	27.2659	93	147	0.00584994	0.00113495	0.0165724	0.037111	0.0806045	0.0635681	-0.052374	0.00993376	-0.0876879	-0.065524	-0.0244683	-0.0974983	-0.0382827	0.0106957	0.00514799	0.0326154	0.0486331	-0.0195472	0.0363524	0.0883813	0.0625608	-0.0334481	-0.0580011	64.333	80.75	-16.417	0.0246641	-0.0145757	0.00551896	0.0292229	-0.00652992	-0.00626502	-0.00624826	3
IP-Mac-0	CS77061	40.72	-3.21	13.1167	12.3013	31.464	22.162	5.28267	389	38.2263	49	109	0.0714469	0.0460902	-0.0180043	-0.0747213	0.0464759	-0.000671091	-0.0193155	0.0254919	-0.108587	-0.0606058	-0.0753547	-0.0220632	0.000345209	-0.052873	-0.00902629	0.0394041	0.0546655	-0.0393856	0.089352	0.0839695	-0.0394894	-0.000639525	-0.0868617	114.5	107.5	7	0.0330878	-0.0051207	0.00518995	0.0270072	-0.00814543	-0.00183491	-0.0108967	3
IP-Mad-0	CS77062	40.45	-3.67	14.3368	10.9503	29.644	23.202	6.70933	429	40.9748	51	128	-0.0619204	0.0487544	0.00375586	0.009905	0.0287808	0.0509361	0.0644364	-0.0291838	0.0145793	-0.0472156	0.00807098	-0.0179183	-0.0344707	0.0428309	-0.0157556	0.036238	0.0644483	0.092628	0.0383883	-0.00158915	0.0542588	-0.0354874	0.0151902	53.75	67.5	-13.75	0.0101109	-0.0130059	0.00531854	0.00965072	-0.00285102	0.00359731	0.0120803	6
IP-Mat-0	CS77074	41.76	2.69	14.665	10.46	26.708	22.2887	7.90667	760	23.4835	167	179	-0.0419594	0.0225708	0.0056626	0.0292834	0.0787269	0.0726265	-0.0256347	-0.0283403	-0.040482	-0.0428211	-0.0281472	-0.0956211	-0.0371296	0.0335564	-0.00326763	0.0761145	0.0812448	0.0174735	0.0643082	0.073567	0.0866763	-0.0364271	-0.0164485	57.25	63.25	-6	0.0254474	-0.0229524	0.00187592	0.0382234	-0.0155645	-0.0231459	-0.0362921	5
IP-Mdd-0	CS77076	41.89	-2.79	9.39967	9.606	25.392	17.0113	2.932	520	26.1699	85	143	-0.0247141	0.00176517	0.0158574	-0.100605	0.0377058	0.0789656	-0.00777935	-0.0176114	-0.0174483	-0.049928	-0.0167652	-0.0116301	0.0157055	-0.00371211	0.0399904	0.0552205	0.0308088	-0.0263107	0.0656298	0.0208504	0.0470018	-0.0308724	-0.00191017	118	104.75	13.25	0.0318211	-0.00533372	0.00402925	0.0165881	-0.00325861	-0.00371953	-0.00722087	3
IP-Mie-1	CS77083	40.94	-3.22	11.3712	11.053	28.844	19.7807	4.176	397	33.3462	57	105	0.0138707	0.0020655	0.0460313	-0.0120102	-0.0287402	-0.00954108	0.0292554	0.0265337	0.0412171	-0.0263816	-0.0187531	0.0127222	-0.0222614	-0.028878	0.00419998	-0.0148179	0.0164612	0.00264771	0.0319879	-0.0214768	-0.0529626	-0.0265133	0.0436702	101.667	101.75	-0.083	0.0433723	-0.0147081	0.0129332	0.0484134	-0.00826869	-0.00507858	-0.0160972	3
IP-Moe-0	CS77104	41.78	2.37	10.3005	9.87233	24.952	17.566	3.924	868	20.0778	210	184	-0.0536733	0.033927	-0.0137261	0.0330658	0.0265208	0.0467036	0.000580169	-0.0228632	-0.0635872	-0.0596861	0.0134455	-0.062701	0.00274141	-0.0411382	-0.0181842	0.0820813	0.0760272	0.0600562	0.0737925	0.0728018	0.0303798	-0.0299829	-0.0684892	68.667	70.25	-1.583	0.0375622	-0.0194437	0.00627298	0.0525565	-0.00618048	-0.0308743	-0.0447805	5
IP-Moz-0	CS77111	41.91	0.17	14.3997	11.3067	29.432	23.0353	6.64933	454	28.2267	89	97	0.00512966	0.107395	-0.0699	-0.0821784	0.00783759	0.00304235	0.0919374	0.00120759	0.01025	-0.0570917	-0.000472139	0.0559026	-0.0507704	0.0885794	-0.0722161	-0.00524644	0.0781712	0.0758609	0.0615944	-0.0109418	-0.000462223	-0.0278292	0.042763	111	100.5	10.5	0.0487867	-0.00383519	0.0146231	0.0636722	0.0128614	-0.0418638	-0.0541969	5
IP-Nac-0	CS77117	40.75	-3.99	10.1722	10.6077	28.424	18.652	3.04467	546	36.1428	72	152	-0.0384686	-0.0514454	0.0119018	0.0154573	-0.0347787	-0.0464441	-0.0170548	-0.0915643	0.0692056	0.0628866	0.0553574	0.00103068	-0.0351894	-0.00659062	0.0457017	-0.0370328	0.0305426	0.0349816	-0.00923366	0.0248079	0.0120733	0.00361219	0.0341475	117.667	105	12.667	0.15506	0.154991	-0.0353345	-0.130166	0.000841948	0.0259408	0.0353624	11
IP-Ndc-0	CS77125	37.94	-5.45	16.1627	12.414	30.3	24.6213	8.88733	601	63.5782	30	242	0.00262147	0.0249043	0.0621509	-0.075489	-0.00393413	-0.00387954	0.091695	0.058418	0.0413649	-0.0487162	-0.024814	0.0781338	0.00738476	0.0748186	-0.0484164	0.030892	-0.000222586	0.0563515	0.0394517	-0.041409	-0.0298349	-0.0230579	0.0516541	55.667	66.75	-11.083	0.0353498	-0.00483869	-0.018254	-0.00372671	-0.0373228	0.00900438	0.00117613	3
IP-Oja-0	CS77143	42.34	-3	10.3033	10.1413	25.592	17.486	3.822	559	25.0184	95	153	-0.0790122	0.0595628	-0.0677404	0.0295908	0.0386853	0.0942108	0.0242542	-0.00971819	0.00119116	-0.0709161	0.00595004	-0.0421584	0.0196251	0.0386513	0.0750688	-0.000611679	0.0530087	0.0483977	0.0349971	-0.0234944	0.0690287	-0.028369	0.0153962	56.25	68.75	-12.5	0.0319559	-0.0214573	0.00500067	0.0348007	-0.0111206	-0.00388535	-0.0067442	3
IP-Ovi-1	CS77155	43.38	-5.87	12.9085	8.69367	20.252	18.4367	8.07667	987	25.7584	161	281	0.0209048	0.103712	-0.0405654	-0.0543206	-0.0151833	-0.0267264	0.0777205	0.0505112	0.00011495	-0.0832289	-0.0421608	0.000278784	0.00433848	0.0337392	-0.0491022	0.0396836	0.0658459	0.0495129	0.0900534	0.00551437	-0.0556516	-0.00265064	0.0794412	44.75	63.75	-19	0.025752	-0.0162468	0.0100272	0.0214515	-0.000718715	0.0190306	0.032648	1
IP-Pad-0	CS77158	41.34	0.99	11.6597	11.3133	29.092	20.018	4.456	633	26.81	128	138	-0.041881	-0.00893868	0.0142907	-0.00690959	0.00428346	0.00849484	-0.0118444	-0.0381459	0.00887199	-0.00731106	-0.00533313	-0.0794463	0.0186311	0.00375733	0.0578581	0.0590008	0.0562622	0.00596927	0.0630267	0.0446234	0.0182556	0.0318906	0.00926957	74.75	87.25	-12.5	0.0572496	-0.00264671	0.010478	0.0622722	0.0163202	-0.0408713	-0.0530855	5
IP-Pdl-0	CS77165	43.02	-5.6	6.67183	6.86633	20.216	13.366	1.61933	1145	29.7869	173	360	0.00383662	-0.0331951	0.0280475	-0.0412581	-0.0237393	-0.0105812	0.000735149	-0.0452503	-0.0123239	-0.00296296	0.0917565	0.0452703	0.00742664	-0.0450639	0.0206434	-0.0254206	-0.00372678	0.0456229	-0.0111632	0.0444871	-0.00186964	-0.00892087	-0.0269276		124.75		0.0285739	-0.00569014	0.000502266	0.00854434	-0.00754345	0.0142384	0.0141076	3
IP-Pee-0	CS77167	40.78	-3.62	12.5337	12.0813	31.356	21.6547	4.728	406	34.2498	59	110	0.0137938	0.0984809	-0.102219	-0.0697931	0.0104851	-0.0113825	0.0231916	-0.0258446	-0.00244536	-0.00931129	-0.107834	-0.00556894	-0.0273765	0.0723609	-0.0323122	-0.00379357	0.0984018	-0.0412041	0.0491563	0.0124382	0.014446	0.0343807	0.0353783	116	113.25	2.75	0.0684494	0.0029737	0.0103302	0.0480425	-0.0100314	-0.00717371	-0.025529	3
IP-Per-0	CS77169	37.6	-1.12	17.2658	11.031	27.216	24.9247	10.5967	306	43.6676	35	83	0.00698497	0.102619	-0.104054	-0.116271	0.00944654	-0.0194273	0.0577348	-0.0304737	0.0240845	0.00353331	-0.0424637	0.0716093	-0.0298537	0.125929	-0.0300118	0.0153106	0.0913746	0.0222711	0.0799695	0.017619	0.00488412	0.00812508	0.0232345	59.5	68.5	-9	0.175555	0.164408	-0.0457929	-0.130946	-0.0101604	0.0548832	0.0347862	11
IP-Pib-1	CS77175	42.72	-3.44	11.34	10.7413	26.22	18.3847	4.87867	703	26.005	116	197	0.0260154	-0.0159271	0.0791233	0.0252303	-0.0247217	0.0285841	0.0291627	0.00881587	-0.0301661	-0.0569484	0.00983864	-0.0163123	-0.0413344	-0.0411673	0.0377227	0.0140562	0.00452267	0.0490764	0.022031	0.0215958	-0.0194228	-0.0183654	-0.0355808	87.5	91.5	-4	0.0518785	0.00678124	-0.000141143	0.0233091	0.00375875	-0.0129342	-0.0116326	3
IP-Pie-0	CS77176	40.46	-5.32	10.828	10.7593	27.772	18.9373	4.06	538	38.5928	61	174	-0.0431517	0.0584279	-0.101827	0.0362277	0.0260457	0.0295421	-0.0298593	-0.0732701	0.0230464	0.0137726	-0.0625623	-0.0586111	-0.0472759	0.0796714	0.0241643	0.043336	0.0978498	-0.0637435	0.0595301	0.0389652	0.0636766	-0.00957172	0.0264541	78.5	82	-3.5	0.0444528	0.00536734	-0.00205547	-0.000504197	-0.0189199	0.0208444	0.0157759	3
IP-Pil-0	CS77178	40.46	-4.26	12.4393	11.042	29.58	21.39	4.982	382	33.7116	60	101	-0.0585143	0.0478392	-0.0854584	0.0219339	0.0324702	0.0225257	0.00383373	-0.0520536	0.025948	0.0013281	-0.0604222	-0.0266499	-0.0133318	0.0337908	0.00935507	0.0442778	0.0626695	-0.0381499	0.0346012	-0.0277278	0.0574666	-0.00346813	0.0372322	70.333	78.5	-8.167	0.0545623	0.00123861	0.00666736	0.0321516	-0.0151667	0.00398778	-0.00740117	3
IP-Piq-0	CS77179	42.1	-2.56	8.4705	8.959	24.436	16.018	2.23333	653	26.3804	110	179	0.0195663	0.0727838	-0.0966148	-0.013432	0.00178017	-0.0315319	-0.00506812	-0.0462462	0.0202763	0.00224834	-0.0774093	-0.0419379	-0.0581261	0.00935169	0.0141737	-0.0253112	0.0670401	-0.055389	0.0592433	0.0194645	0.000435192	0.00160706	0.0731341	41.75	60	-18.25	0.0302571	-0.0192218	0.00523075	0.0290405	-0.00766454	-0.00825094	-0.00847488	3
IP-Prd-0	CS77189	41.14	-3.68	10.2795	10.887	28.128	18.5053	3.37867	498	32.4253	71	135	-0.00194028	0.0786523	-0.0948903	-0.0269004	0.0134414	0.0706998	0.0132848	0.00639925	-0.0491903	-0.0558688	-0.0232423	0.0280838	-0.00725606	-0.0714023	-0.0158667	-0.00698056	0.0268653	-0.015346	0.0692443	-0.0321175	0.0320913	-0.0362919	0.00568611	119	116.25	2.75	0.0404586	-0.00789405	0.00216604	0.0217309	-0.0184008	0.00398511	0.000701009	3
IP-Pru-0	CS77190	42.38	1.73	7.0595	8.637	23.628	14.5007	1.27533	1026	16.8146	220	243	0.0638412	0.0484467	-0.0318546	0.0125405	-0.0376431	-0.0361331	0.0150552	0.0656179	0.00130598	-0.0163388	-0.105346	-0.0277286	-0.0421112	-0.0213681	0.0108977	-0.0476091	-0.0262873	-0.0673861	-0.000630923	-0.0494387	-0.05482	0.0179246	0.0702415	57	85.75	-28.75	0.0541991	0.00239374	0.016281	0.0649172	0.0136103	-0.0445573	-0.0640466	5
IP-Pva-1	CS77197	40.93	-3.31	12.1605	11.4443	30.068	20.9873	4.56267	387	33.4934	58	102	0.0515331	-0.0216359	0.00529024	-0.0978913	-0.052638	-0.101764	0.0174376	0.0237317	0.0729698	0.104965	-0.0736779	0.0484247	0.036202	-0.00931053	0.0378995	-0.0787814	-0.065875	-0.108902	-0.05638	-0.0899235	-0.0712131	0.0152947	0.0599043	96.667	86.25	10.417	0.0552372	0.00329116	0.00840007	0.0383215	-0.0127489	0.00160767	-0.0174114	3
IP-Rib-1	CS77217	43.16	-5.07	9.55533	7.34867	20.796	15.8907	3.956	860	26.4013	141	256	0.0250839	-0.0202141	0.00175549	0.00179499	-0.0112422	-0.0137158	-0.033425	0.0393412	0.04007	0.0379365	-0.0641404	-0.0150835	-0.00270716	-0.0604252	0.0111115	0.00218538	-0.0582261	-0.105266	0.0111494	-0.0325654	-0.0114832	0.00333199	0.069243	94.333	96	-1.667	0.0329822	0.00161277	-0.00021982	0.00742993	-0.0130516	0.0111846	0.0112294	3
IP-Sal-0	CS77230	41.93	2.92	14.2498	9.22767	24.6	21.7153	7.788	695	24.6013	157	155	0.0457902	-0.0410057	0.0462631	0.0618271	-0.0692827	-0.112478	-0.0130796	0.0401613	0.0686892	0.0524753	-0.0426625	-0.0396115	-0.00598867	0.0304344	0.0582713	-0.0948251	-0.0627569	-0.057223	-0.102022	-0.0754313	-0.095672	0.0325448	0.0864052		83		0.0562428	-0.0602487	-0.00329889	0.133756	-0.0859766	-0.119638	-0.213346	5
IP-Sam-0	CS77231	42.68	-6.96	10.0947	8.708	22.464	16.596	4.24867	1270	42.2978	156	442	0.0570308	0.00653082	0.0270253	-0.00368468	-0.0375569	-0.048995	0.0152767	0.0827844	0.0030884	-0.0108678	-0.0345935	-0.00789175	0.0150356	-0.00218029	-0.000686781	-0.0189902	-0.0561185	-0.0375378	0.00618538	-0.0451791	-0.0875009	-0.00686666	0.0322167	84.5	88.5	-4	0.0366187	0.000653903	0.00306416	0.00416268	-0.0193845	0.0191106	0.0127581	3
IP-Sen-0	CS77243	42.59	0.76	5.52633	5.66333	19.432	12.678	0.806	1281	18.1396	250	304	0.0580272	-0.0494025	0.0558362	-0.0198404	-0.0506658	-0.0801061	0.000486827	0.0423703	0.0729762	0.0624116	-0.0408084	0.0252495	-0.0420564	0.0369918	0.00279963	-0.0505449	-0.0728394	-0.0610082	-0.0476387	-0.0476795	-0.0795411	0.00851138	0.0942287	76.667	88.25	-11.583	0.023569	-0.00147546	0.00914752	0.00807001	0.0113661	-0.00346938	-0.00737928	3
IP-Sfb-6	CS77248	41.78	2.57	14.0995	9.84233	25.82	21.742	7.45933	810	22.5774	186	183	0.0613477	-0.0210603	0.048184	0.018523	-0.0386977	-0.0578323	-0.00926358	0.0642726	-0.00644292	-0.0118396	-0.0469056	-0.0125398	0.00121137	0.0333236	0.027873	-0.03961	-0.0469463	-0.0774043	-0.0127825	-0.0181187	-0.0731196	-0.0129335	0.000100223	71	75.75	-4.75	0.0189044	-0.0216942	0.0038201	0.0334995	-0.0119529	-0.0124227	-0.0237289	3
IP-Smt-1	CS77257	40.95	-5.63	12.3672	11.2123	28.844	20.5807	5.14733	527	38.3676	69	178	0.072757	-0.0288793	0.0514542	-0.0171787	-0.0342437	-0.0550871	0.00541992	0.0549306	0.00846303	-0.00719789	-0.0759877	0.00585356	-0.00349062	0.0386671	0.0313625	-0.0669512	-0.0493529	-0.100282	-0.0558962	-0.057169	-0.0600875	-0.00906242	0.0379174	81.5	81	0.5	0.0485447	0.0046133	-0.000833185	0.00612303	-0.0198847	0.013849	0.00690441	3
IP-Som-0	CS77259	41.14	-3.58	7.46633	9.20133	26.44	15.91	0.75133	833	38.5576	97	252	0.0966119	-0.0339278	0.0608181	-0.0398735	-0.0767653	-0.111757	0.020615	0.0677667	0.023265	0.0288387	-0.0378193	0.0673642	0.0349665	0.031893	0.0177853	-0.0798557	-0.0921359	-0.0865294	-0.121188	-0.0758105	-0.117178	0.0500381	0.0439293	97.25	97.75	-0.5	0.0404177	-0.0135373	0.00777306	0.0344335	-0.000304543	-0.00629181	0.00276085	3
IP-Tau-0	CS77342	42.54	0.84	6.17833	6.662	20.6	13.4973	1.142	1181	17.6865	237	274	0.0261423	0.0780458	-0.0227903	-0.0590397	0.0361074	0.0456152	0.0671036	0.063159	-0.0110033	-0.091898	-0.0580141	0.00609495	-0.0481439	-0.0228719	-0.089201	0.0731176	0.0313817	0.0287905	0.0712189	-0.0147693	0.01125	-0.0327154	0.0181174	58	70.75	-12.75	0.0539044	0.00846679	0.0212836	0.07505	0.0297841	-0.0621269	-0.0817758	5
IP-Tri-0	CS77386	37.38	-6.01	18.3503	11.2707	26.728	25.4713	11.7287	528	67.1698	27	221	-0.0401294	0.000109053	-0.016073	0.00989122	-0.0601636	-0.00740102	0.00585536	-0.0060453	0.0360166	-0.0144188	0.0589792	0.0392281	0.0320843	-0.0134974	-0.0293746	-0.0167985	0.0387793	0.0369844	0.0507532	-0.0400357	-0.0372502	0.000871476	0.00213515	50	53	-3	0.0296844	-0.0103208	-0.0213563	-0.00667273	-0.03617	0.00905691	0.00126996	3
IP-Urd-1	CS78824	42.27	-2.98	7.55633	8.00933	23.008	15.03	1.66533	778	27.2637	124	223	-0.00932759	0.0128393	-0.0676314	0.000938785	0.0665533	0.02365	-0.0383222	-0.0773286	-0.0293867	-0.000602767	0.0140215	0.0437502	-0.0335779	0.0495327	0.0244455	0.0358581	0.0410657	-0.0415116	0.0163863	0.0288319	0.0676477	-0.00599258	-0.0377685	102.5	117	-14.5	0.0399865	-0.0136522	0.0139323	0.0391402	0.00440805	-0.00645709	-0.00816082	3
IP-Usa-0	CS78825	40.71	-3.24	13.1167	12.3013	31.464	22.162	5.28267	389	38.2263	49	109	0.00863127	-0.0205956	-0.0170986	0.0431019	-0.0378553	-0.0341562	-0.051301	0.00751991	-0.000991249	0.0123959	0.0319871	0.00165072	0.00162598	-0.0415134	0.0121628	0.0289438	-0.0178513	-0.0317301	0.0316467	-0.0067228	-0.0398901	0.00249713	0.00392493	110.333	98	12.333	0.0351277	-0.00172005	0.00897376	0.0266799	-0.0038164	-0.00335403	-0.0110538	3
IP-Val-0	CS78829	42.31	-3.1	8.9025	8.833	24.088	16.2433	2.66667	645	26.0656	107	181	0.0419335	0.00776694	-0.0219409	-0.0352485	0.00066922	-0.00585701	-0.0340428	0.0313185	-0.0787574	-0.0482434	0.0703683	0.0665411	0.0328385	-0.068163	-0.0189561	0.0391715	0.00362031	-0.0163609	0.0628698	0.027889	-0.0404029	-0.0208478	-0.0779209	108.75	108	0.75	0.0268676	-0.0178721	0.00686542	0.0281774	-0.0106545	-0.00345916	-0.00350763	3
IP-Vas-0	CS78833	40.95	-3.31	12.1605	11.4443	30.068	20.9873	4.56267	387	33.4934	58	102	0.0683513	-0.0279697	0.0237804	-0.0475707	-0.00934835	0.00490136	-0.042337	0.0478409	-0.0886154	-0.0526675	0.055807	0.0699036	0.0257606	-0.0771783	0.0043447	0.014801	-0.0481011	-0.023813	0.0425683	0.00718067	-0.0462362	-0.0321335	-0.0226877	114.667	107.5	7.167	0.0412378	-0.0110194	0.00676129	0.0328037	-0.00863081	-0.00328703	-0.0152678	3
IP-Ven-0	CS78840	40.76	-4.01	7.43617	7.877	25.052	15.936	0.73467	1014	44.2748	102	321	0.056507	0.0645591	-0.0594365	-0.134802	-0.0194813	-0.0144651	0.0655665	0.0501445	-0.00460664	-0.0497259	-0.00549112	0.136743	0.0240303	-0.0442136	-0.0412373	-0.0336159	0.00208196	0.0157792	0.013242	-0.0736405	-0.0558869	-0.0297793	0.0286771	95	89.75	5.25	0.098007	0.0913489	-0.0187919	-0.0628143	0.000574368	0.0130772	0.0185644	2
IP-Mah-6	CS77063	40	4.25	16.9681	7.81389	21.6667	23.8482	11.3519	542	51.3236	75	152	-0.0127972	0.0478201	0.0128217	0.0126983	0.000764291	0.0266837	0.0628718	0.00312319	-0.0221193	-0.0369724	-0.053351	-0.0457334	-0.0277305	0.0666047	-0.0184856	0.0789462	0.0278288	0.0580084	0.0528912	0.0163408	0.0113731	-0.0255265	0.0264581	80	88	-8	0.0233562	-0.0200894	-0.00294713	0.0183532	-0.0156528	-0.0126765	-0.0166439	3
ESP-1-11	CS76847	50.72	3.47	10.2067	7.56067	22.104	16.928	3.74667	766	14.748	194	180	0.00707106	0.00588038	0.00806785	-0.0332112	-0.0295805	-0.0282602	0.00889311	0.0181046	0.0284836	0.0293654	0.0431532	0.0229324	-0.0330989	-0.011502	0.00922529	-0.00874654	0.00319927	0.0334446	0.0141756	-0.0302473	-0.0392304	-0.0326253	0.0511694	46.5	65.25	-18.75	0.0115029	-0.063504	-0.0114913	0.0373685	-0.155638	0.0429919	-0.016867	7
GEN-8	CS76877	50.59	3.3	10.1367	7.522	21.992	16.9653	3.71733	749	14.3338	190	173	0.0112496	-0.0139729	0.00513128	-0.0136334	-0.00716073	-0.0333324	0.0100952	-0.0283831	0.0136443	0.0201911	0.00794986	0.00293383	-0.00665743	0.0341855	-0.0128312	-0.00947345	-0.0166031	0.0477673	-0.018109	0.0284726	0.00252573	-0.0237898	0.00101871	57	87	-30	0.00418473	-0.0279596	0.0117158	0.0198742	-0.00688644	0.0293908	0.0418292	1
ARGE-1-15	CS76672	47.16	4.28	9.257	8.15733	24.64	16.8307	2.05733	884	12.2393	224	219	0.0183019	0.0535762	-0.0720097	-0.00300563	-0.0174186	-0.000743096	-0.0108751	-0.0241307	-0.0171663	-0.0164439	0.0152878	-0.0274259	-0.0186786	-0.00618742	0.117438	0.00430759	0.0318787	-0.0152874	0.0445067	0.0160034	-0.0231703	-0.00553996	0.0846228	44.5	66	-21.5	0.0118012	-0.0667688	-0.0114135	0.0392912	-0.165545	0.0454277	-0.0177737	7
MAR-4-16	CS77069	47.45	3.94	9.72383	8.13833	24.64	17.294	2.498	835	10.9319	206	217	0.00836656	-0.0295748	0.00115719	-0.0277974	0.0207245	0.0412731	-0.047042	-0.00174753	-0.00540853	0.0348417	0.0220104	0.0226738	0.0276059	-0.0278114	0.0254522	0.0219366	-0.0134789	-0.0336624	0.0241647	0.0634943	0.0149947	0.00135171	-0.037578	75.5	84.25	-8.75	-0.0284692	-0.0113185	0.0215584	-0.0540764	-0.0032309	0.00316804	-0.0205806	9
SAUL-24	CS77237	47.43	5.21	10.3165	8.361	25.688	18.31	2.70467	804	13.0934	195	195	0.0311359	0.0114756	0.00338976	0.0229585	-0.0311178	-0.0125637	0.00443894	0.0135098	-0.0189633	-0.0272387	-0.0349	-0.0281923	-0.0138455	-0.00213782	-0.00298623	0.00837496	-0.00952379	0.000548412	0.020379	0.0124314	-0.0154273	-0.0695518	-0.00366331	90	81.25	8.75	0.00433212	-0.0268645	0.00854201	0.00380577	-0.0095969	0.00833074	0.00236099	6
DIR-9	CS76796	48.54	4.32	10.4857	9.07867	25.224	17.994	3.46533	687	10.5605	184	172	0.0618816	0.0517314	-0.0308488	-0.0240781	-0.0355338	-0.0246486	0.0302196	0.0200365	-0.0290937	-0.049491	-0.0253155	0.0437937	-0.04665	-0.0207976	-0.0183037	0.00816052	0.00680421	0.0299373	0.0407308	0.00504736	-0.0404177	0.128598	-0.0181023	48.667	64	-15.333	-0.00196683	-0.0259065	0.0211433	0.0254087	0.00017795	0.0459989	0.0600843	1
FOR-23	CS76867	48.57	4.41	10.4468	9.109	25.204	17.9527	3.428	698	10.2131	187	174	0.0531567	-0.00585237	0.0137885	0.0121149	-0.0136977	-0.00894376	-0.00535743	0.0464267	-0.00204611	0.00320442	-0.0547121	-0.010024	-0.0375342	-0.0132133	0.00795591	-0.0211377	-0.0465466	-0.0401731	-0.0228272	-0.00802648	-0.0133279	-0.0389174	-0.002683	48.25	64.5	-16.25	0.0123165	-0.0353122	0.0142853	0.029908	-0.00661167	0.0441593	0.0563926	1
PLY-20	CS77181	48.59	4.24	10.4337	9.05933	25.152	17.9413	3.43067	663	11.9648	181	162	0.0852747	-0.0802969	0.0512699	0.0768491	-0.0357266	-0.0508004	-0.0804247	0.0348888	-0.0659178	0.0273513	-0.00738724	-0.0492696	-0.0130206	-0.0255896	0.0625161	-0.0352159	-0.101414	-0.0810188	-0.00142929	0.0332314	-0.0533195	0.0148716	-0.0134641	57	66.5	-9.5	-0.00282057	-0.0142665	0.017642	0.00292133	0.0122357	0.00970525	0.0174858	8
ARR-17	CS76673	44.05	3.69	11.5188	9.57967	25.444	18.8927	4.60533	784	30.4055	131	208	0.0119329	-0.031026	-0.00288135	-0.000756453	-0.049744	-0.0495045	-0.0386154	-0.0559046	0.0182915	0.0436447	0.00575733	0.0204694	-0.0178682	0.00819652	0.0252489	-0.0187615	-0.00216727	-0.0434962	-0.0606608	0.030649	-0.01078	-0.00542713	0.0185714	73.25	87.75	-14.5	0.00587987	-0.02915	0.00911216	0.0102089	-0.00786927	0.00972352	0.0108995	6
BEZ-9	CS76703	44.12	3.77	11.5893	9.548	25.624	19.0467	4.586	790	30.316	134	208	-0.00269844	0.0222506	-0.0439523	0.0379389	-0.029819	-0.0444619	0.0182542	-0.0284106	0.026967	0.00390728	-0.0350219	-0.0193024	-0.0498582	0.000609113	0.00934839	-0.000852837	0.0195481	-0.0374814	0.0141149	-0.0365517	-0.0199945	-0.00587267	0.0232733	77	83.5	-6.5	0.00332725	-0.0258165	0.0117577	-0.000585788	-0.0126254	0.0126296	0.00721276	6
ISS-20	CS76947	43.92	3.71	13.223	9.86933	27.164	21.3253	5.832	683	31.4731	112	185	0.0296529	-0.00708409	0.0039834	-0.0129615	-0.0124	-0.0123447	-0.0107617	-0.0176151	-0.00839164	-0.0211706	-0.0301061	-0.00103201	0.00244415	-0.00216913	-0.00697696	0.0315248	0.00574544	-0.0221881	0.0137354	0.0600562	-0.0200072	-0.0592938	-0.0380303	88	85.25	2.75	0.0041987	-0.0401783	0.0208522	0.0180489	-0.0198986	0.0298297	0.0291152	1
LEC-25	CS77018	43.91	4.14	13.6245	9.72767	26.9	21.738	6.338	772	35.7434	120	206	0.0270839	-0.0705459	0.0259606	0.0521377	0.00510924	-0.0286953	-0.0785978	-0.043161	-0.0314825	0.0327235	0.0277006	-0.0297722	-0.00144559	0.0134084	0.0296761	-0.0147425	-0.050686	-0.0270011	-0.042346	0.0576816	0.0154161	-0.0301188	-0.0198874	68.667	75.75	-7.083	-0.0324269	-0.00560069	0.0183465	-0.0548523	-0.00197484	-0.000990164	-0.0283516	9
VED-10	CS78839	43.74	3.89	14.375	9.37533	26.548	22.398	7.17667	682	34.8314	102	192	-0.0052371	-0.0172214	-0.0220055	-0.01189	0.0235143	0.0230667	-0.0671276	-0.0311387	0.021796	0.0745458	0.033292	0.00852917	0.000435237	0.0204533	0.024633	0.0347587	-0.0105588	-0.0183413	-0.0209018	0.0596477	0.0253276	-0.00285658	0.0293686	49	76.75	-27.75	-0.0478008	0.0365143	0.00883724	0.0082523	-0.0173469	0.0131866	-0.0130017	12
CATS-6	CS76760	50.79	2.69	9.83417	7.071	20.908	16.18	3.75467	728	15.8635	178	170	-0.0228693	0.0112089	-0.00666875	-0.0669401	0.0411212	0.0508662	0.00880468	-0.0015266	-0.0340445	-0.0391451	-0.0253167	0.0430157	0.105869	0.0364024	-0.0214408	0.00940436	0.011041	-0.0493095	0.0265702	0.0218849	0.0536481	0.0051623	0.000399962	47.75	67	-19.25	0.00355382	-0.0336326	0.017054	0.0274608	-0.00609957	0.0381547	0.0556884	1
WAV-8	CS78854	50.65	2.99	10.3593	7.508	21.88	17.07	3.92333	719	14.9549	182	165	-0.034255	0.00767083	-0.003682	-0.0355496	0.0389834	0.0119492	0.00100845	-0.00649602	0.0052417	-0.000799954	-0.0342159	0.0168324	0.0761792	0.0808871	-0.00558591	0.00277496	0.0249221	-0.0438021	0.0133025	0.0123132	0.0487488	0.00718711	0.00921363	74	67.25	6.75	0.00890868	-0.0310322	0.0135507	0.0199311	-0.00459266	0.0269765	0.0396399	1
Aitba-2	CS76347	31.48	-7.45	13.859	9.76933	27.452	21.9953	6.338	488	58.2808	26	162	0.0125368	-0.0233554	-0.00633268	0.0221293	-0.0288779	0.00706942	0.00828217	0.023593	0.0159852	-0.00327852	0.0751717	0.0927593	0.0048623	-0.0294223	0.00965701	-0.0747471	-0.0729728	0.0174475	-0.064072	-0.0852867	-0.00221077	0.00425041	0.0316974	60.75	75.25	-14.5	0.0334478	0.045671	-0.0128786	-0.0226196	0.0309569	-0.0285297	-0.0204958	2
Fei-0	CS76412	40.92	-8.54	14.2533	9.15067	20.432	19.442	9.494	1239	54.6236	92	509	0.0199991	-0.0199025	0.00929237	0.00152902	-0.00133778	-0.00885532	-0.00962333	-0.0284648	-0.0165658	-0.00380121	-0.00724831	0.00503034	0.00047027	0.0179667	-0.00902392	-0.00657625	-0.0153763	-0.0170716	-0.0358716	0.0530029	0.0131124	-0.0485464	-0.024534	42.5	70	-27.5	0.00131125	-0.020827	0.00986793	0.0117051	-0.0037076	0.0199003	0.0270035	1
Agu-1	CS76409	41.32	-1.34	11.4362	11.8163	28.892	19.348	4.34533	433	35.3745	95	83	0.03058	0.00353295	-0.0291653	0.0372858	-0.0411228	-0.0682658	-0.0076849	0.0124017	0.0284828	0.0101924	-0.0527682	-0.025338	-0.0158829	0.00543085	0.0012928	-0.0374214	-0.000506199	-0.0480347	0.0120797	-0.00454187	-0.0490442	-0.000364267	0.0402091	110.667	65.667	45	0.0405382	0.0022516	0.00570619	0.0321889	0.00519377	-0.0160694	-0.0234744	3
Cdm-0	CS76410	39.73	-5.74	15.382	10.6093	28.312	23.832	8.24267	500	50.6176	41	188	0.00350234	-0.0352312	0.00804389	0.0105929	0.0120684	-0.00657357	-0.0419555	-0.0289813	-0.00544933	-0.00151675	0.0324957	0.0188061	-0.0151782	0.0126552	0.0123754	-0.000762154	0.00235654	-0.00341895	-0.0168974	0.0233797	0.0260337	-0.0506145	0.0113241	61.5	74	-12.5	0.0274286	-0.00731386	-0.0143538	-0.00319029	-0.0310708	0.008155	0.00343465	3
Don-0	CS76411	36.83	-6.36	17.7049	8.04924	21.0364	23.9265	12.2151	519	71.1522	21	229	0.0264796	0.0346452	-0.0517562	-0.0662921	-0.0470318	-0.0436288	0.0368751	0.02314	0.0178074	-0.0135173	0.0172443	0.0779654	0.0417769	-0.0242498	-0.0373973	-0.0635264	-0.0026996	0.0235747	0.00960292	-0.0305153	-0.0431398	0.103947	0.0711474	68	75.75	-7.75	0.0843151	0.0739812	-0.0217181	-0.0463513	-0.00226607	0.012369	0.0104637	2
Leo-1	CS76413	41.8	-3.11	10.125	10.8267	27.444	17.9813	3.48867	455	27.1157	81	127	-0.0435098	-0.068067	0.0148801	0.0534032	0.0400864	0.0334015	-0.0830649	-0.102028	-0.0272793	0.0276913	0.0528081	-0.0794253	-0.0197666	-0.0181441	0.0685535	-0.0365675	0.0256069	0.00734884	0.00577118	0.0626587	0.102047	0.0427347	-0.00752297	110	113.5	-3.5	0.0167461	-0.0173811	0.00698291	0.0236691	-0.0106999	0.0107592	0.0100721	3
Mer-6	CS76414	38.92	-6.34	16.6898	12.355	29.864	24.8947	9.36533	538	58.5431	38	210	-0.0339293	-0.0588646	0.0191277	0.011667	-0.00285798	0.0299631	-0.0489589	-0.0625872	0.0137252	0.0509189	0.0303851	-0.00401136	0.0258577	0.0175626	-0.0176498	-0.000137763	-0.00127627	-0.0151411	0.000461276	0.0597027	0.0361871	-0.00481099	0.00436715	54.5	61.5	-7	0.0275324	-0.00274503	-0.00893482	-0.00105043	-0.0206214	0.00742517	0.000947903	3
Ped-0	CS76415	40.74	-3.9	11.2657	10.9947	29.02	19.8273	3.93867	461	34.6922	69	124	-0.0777346	-0.0488187	0.0216721	-0.0248617	-0.0181869	0.0109825	-0.0163503	-0.0585963	0.0852732	0.0156006	0.0410298	0.0300623	0.0727572	-0.000427664	-0.0185752	0.0170704	0.0396615	0.00789678	0.0484747	0.0307545	0.0158373	-0.0312428	0.00238379	125	104.5	20.5	0.0912508	0.0877594	-0.0203791	-0.0654958	-0.00227523	0.0128506	0.0139372	2
Pra-6	CS76416	41.05	-3.54	10.0833	11.0013	28.568	18.4947	3.004	497	32.6899	70	135	-0.0277069	-0.0245812	0.0276669	0.00575763	-0.0126222	0.0671505	0.0167577	0.015784	0.0427742	-0.00742003	0.0397284	0.0299534	0.0124039	0.00767481	0.00984729	-0.00806744	-0.0240384	0.0629637	-0.0106689	-0.0410693	0.0293807	-0.0467744	-0.0270799		105		0.0377639	0.00543707	0.00285426	0.0181077	-0.00220329	-0.000767721	-0.00381527	3
Qui-0	CS76417	42.69	-6.93	10.4783	9.136	23.06	17.062	4.59133	1230	42.8075	151	429	0.0140299	0.0114657	-0.0493132	0.0145518	-0.0351763	-0.0366156	-0.0227118	-0.0285797	0.0147218	0.00592408	0.0286546	-0.0440221	-0.00724998	-0.00864555	0.0922204	-0.0599907	0.027313	0.00262853	0.00921024	0.0114708	-0.0410577	0.0255188	0.0698376	61.5	76.75	-15.25	0.0199742	-0.00318171	0.00463582	0.0017174	-0.0114299	0.0165539	0.0140072	3
Vie-0	CS76418	42.63	0.76	4.91233	5.342	19.04	11.9507	0.30467	1334	18.4552	256	316	0.0244106	-0.00945642	0.00867312	0.0049383	-0.00770228	-0.00320023	0.00856541	-0.0136731	-0.0110759	-0.0108139	0.00268358	0.000471802	-0.0424217	0.0225169	-0.00689783	-0.00162812	-0.0116154	-0.00196795	-0.0065197	0.0308834	0.0143474	0.0692656	-0.0215493	86.25	99	-12.75	0.0446319	-8.15e-05	0.0137233	0.0569867	0.0150417	-0.0337971	-0.0427778	5
Kly-1	CS76385	51.3333	82.5667	2.75333	10.984	41.652	16.9293	-11.2913	611	27.1838	192	116	0.00432985	-0.0284384	-0.00320517	0.0307798	0.0696305	0.0638263	-0.0452134	0.0101615	0.00636804	0.0390912	-0.00795372	-0.0155288	-0.0326734	-0.0112896	0.00503315	-0.00841331	-0.0409144	-0.0309708	-0.0156614	0.00652511	0.0413086	-0.0354327	-0.0340985	109.667	98.75	10.917	-0.0466743	0.0583643	-0.00218317	0.0309916	-0.0152026	0.0121375	0.00348338	12
Kly-4	CS76384	51.32	82.55	2.75333	10.984	41.652	16.9293	-11.2913	611	27.1838	192	116	0.0248264	-0.0774291	0.0279613	0.0113705	0.0383831	-0.0130672	-0.0648956	-0.0452584	-0.0121918	0.0409825	0.0150715	-0.0101264	-0.00251756	0.0316812	0.0114942	-0.0151629	-0.0472332	-0.0146122	-0.0484006	0.061382	0.0384233	-0.0524265	-0.000187922	104.333	86	18.333	-0.0453548	0.0638068	-0.00293394	0.0312494	-0.0168738	0.00947878	0.00256518	12
Koz-2	CS76383	51.33	82.19	2.4645	11.0777	42.336	16.926	-11.7947	611	24.591	184	122	-0.00271299	-0.0452317	0.00711787	0.0611517	-0.0149871	0.0329956	-0.0501158	0.0357898	-0.0481292	-0.0072662	0.0639713	0.003678	0.0467143	-0.0810535	0.00276468	-0.0271325	-0.0543287	0.0234184	-0.00193832	-0.000460022	-0.0088096	-0.0207052	-0.0436282	93.25	88	5.25	-0.0590353	0.0824778	-0.00464597	0.0406042	-0.0204353	0.0145196	0.00264074	12
Borsk-2	CS76421	53.04	51.75	4.64517	8.62167	44.628	19.6253	-10.744	523	24.7462	163	119	0.0273126	-0.0472389	0.00363876	0.0583059	0.0216104	-0.0224455	-0.0560777	-0.00843893	-0.0188682	0.0123301	0.00882963	-0.0287502	-0.0154407	-0.0244734	0.0452976	-0.0193732	-0.03834	-0.0366769	-0.0101883	0.000905776	0.00307278	-0.00784962	-0.0195041	85	83.75	1.25	-0.0406811	0.052392	-0.00481988	0.0217675	-0.00858344	0.00284087	-0.00149113	12
Shigu-1	CS76375	53.33	49.48	4.6925	8.579	42.88	19.838	-10.494	516	24.478	169	107	0.0526896	-0.051701	0.0208848	0.0107273	-0.0427086	-0.0373658	-0.0543882	0.0142892	-0.0427267	0.0108587	0.0646852	0.0429557	0.0210301	-0.0463336	0.0305492	-0.0100549	-0.0373247	-0.0238573	0.00627941	0.0362954	-0.0561982	-0.00559907	-0.0374652	76.5	82	-5.5	-0.0470814	0.0639339	-0.0028383	0.0230597	-0.0148841	0.00304175	-0.00415926	12
Shigu-2	CS76374	53.33	49.48	4.6925	8.579	42.88	19.838	-10.494	516	24.478	169	107	0.0126898	0.0432917	0.0121195	0.0148538	0.0092177	0.0107631	0.0643378	0.056684	0.0121214	0.0168196	-0.0113995	-0.0499583	-0.0135281	0.0272416	0.0229503	-0.0370811	-0.0593798	0.0915256	-0.0571118	-0.0696929	-0.0173132	4.69e-05	0.0299977	78.75	81.5	-2.75	-0.0415042	0.0536675	-0.00284791	0.0155273	-0.0124422	0.00110414	-0.0048503	12
Kidr-1	CS76376	51.31	57.56	3.37583	10.4023	46.16	18.9507	-12.6393	402	19.3259	125	87	0.0254845	-0.00764689	0.0046488	0.00259395	0.00675428	-0.000761434	-0.00290829	-0.0042164	-0.0321988	-0.027402	-0.00291141	0.0124702	-0.00062719	0.00674973	-0.0126881	-0.000768266	-0.0255156	0.0237982	-0.00214934	0.011072	0.0153124	0.0393055	-0.0172664	66.667	82.5	-15.833	-0.031537	0.0440839	-0.00385031	0.0174164	-0.0106677	-0.000783354	-0.000818284	12
Galdo-1	CS76423	40.57	15.32	12.532	8.45933	26.52	20.7967	4.64533	783	40.5745	85	256	-0.00671172	0.0166751	-0.00828742	0.0225675	0.128406	0.0164056	-0.00295165	-0.00907061	-0.0119671	-0.00397118	-0.0440792	-0.0542859	-0.0518587	0.0521848	-0.0387056	0.0255953	0.0181027	-0.0264741	0.0008533	0.00885415	0.0532179	-0.0105135	-0.00224482	71.75	78	-6.25	-0.00116527	-0.0203732	-0.00470993	0.000617419	-0.0143636	-0.000350145	0.00303053	6
Lago-1	CS76367	39.18	16.26	12.6938	7.597	24.272	20.384	5.342	943	53.2553	74	355	0.00503969	0.0132044	-0.0269298	-0.0128582	0.0430168	-0.0031411	-0.0425881	-0.0408418	-0.0063449	0.0472339	-0.0318391	-0.0123936	-0.0298839	0.041296	-0.00224518	0.0188212	0.0387636	-0.0541937	0.034213	0.0849442	0.0306073	-0.00682616	-0.00421164	66.667	75	-8.333	-0.000156976	-0.0227445	-0.0180044	-0.00597718	-0.0226516	-0.00189588	0.00187458	7
Mammo-1	CS76365	38.36	16.23	15.3852	7.729	23.872	22.758	8.48267	893	56.172	103	338	0.00721751	-0.0247295	0.000610157	0.0260519	0.0337805	0.00302858	-0.053413	-0.0325577	-0.0216968	0.0390262	-0.00982504	-0.0255658	-0.00207199	0.0381795	0.000680443	0.00254174	-0.0169502	-0.0573448	-0.0115792	0.0408457	0.0382897	-0.0306367	-0.011687	64.5	70	-5.5	0.00315618	-0.028439	-0.0235497	-0.00540899	-0.0302975	-0.00241379	0.00248661	7
Mammo-2	CS76364	38.38	16.22	13.44	7.10533	22.972	20.7073	6.57067	896	53.9054	108	340	0.0348339	-0.0192516	0.00252591	0.021786	-0.00049708	-0.0351175	-0.0449943	0.0069916	0.00879393	0.0605059	-0.0132372	-0.0281616	-0.0337309	0.018597	0.00817224	-0.0187418	-0.0231301	-0.0423618	-0.0485762	0.0494552	-0.00880579	-0.0356265	0.00499163	56	70.5	-14.5	0.00355773	-0.0278202	-0.0255302	-0.0103088	-0.0285747	-0.00530473	0.00341944	7
Monte-1	CS76361	40.28	15.65	13.3413	7.966	25.98	21.6147	5.434	801	41.815	84	262	-0.0041376	-0.0342242	0.0247777	0.0433821	-0.00366236	0.00221253	-0.0502869	-0.0553164	-0.062785	-0.016418	0.0342703	-0.0252821	-0.00316481	-0.0142538	0.069955	0.0313039	0.0295146	-0.0183685	0.00350512	0.056659	0.0214889	0.0163129	-0.038873	80	90.5	-10.5	-0.00164932	-0.0233897	-0.00390834	-0.00198948	-0.0156417	-0.00248311	-0.000796166	6
Timpo-1	CS76424	39.27	16.27	14.7188	8.68833	25.688	22.52	7.29467	944	56.8615	96	355	0.0502066	0.0505659	-0.0178919	-0.0265979	0.0216846	0.00503768	0.0292395	0.0305317	-0.0413767	-0.00996689	-0.0180317	0.020821	-0.0179338	0.0247473	-0.0342312	0.00790242	-0.0372761	0.0188902	0.0272855	-0.0108147	-0.00864881	0.0119373	-0.0258192	57.75	66.75	-9	0.00140034	-0.0273769	-0.0176815	-0.00501723	-0.0279213	-0.000567783	0.00125403	7
Valsi-1	CS76425	40.18	16.45	15.108	8.382	24.324	22.8087	8.714	726	46.4147	75	212	0.0225784	-0.0199225	-0.0067854	-0.0288701	0.0110245	-0.0136352	-0.0186723	0.000324139	0.0567622	0.0759287	-0.00868661	0.0144235	-0.0213601	-0.00662927	-0.00421106	-0.0352865	-0.020869	-0.0511556	0.0027776	0.00356116	-0.013278	-0.0121243	0.0125631	69.25	68.75	0.5	-6.33e-05	-0.0182745	-0.0078706	-0.00215475	-0.0143684	-0.00323414	6.69e-05	6
Altenb-2	CS76353	46.3716	11.2376	8.87033	9.174	27.464	17.298	0.642	692	36.5536	243	93	0.0124631	0.00104745	0.0197056	0.00599147	0.00320018	-0.00299318	0.0260716	5.73e-05	-0.004523	-0.0109563	-0.0284863	-0.0189263	-0.000138009	0.030511	-0.00550398	-0.00945972	-0.0128581	0.0180613	-0.00439967	0.0113639	0.00956084	-0.0291524	0.00448163	81.75	86.5	-4.75	-0.00815168	-0.00137489	0.00530879	-0.00498166	0.00187649	0.000912543	-0.00323151	6
Bozen-1.2	CS76358	46.513	11.331	8.38167	8.75067	26.448	16.5853	0.37667	685	40.1723	256	88	-0.0138918	0.0203795	0.0334243	-0.0335185	0.0138243	0.0125669	0.0433814	0.0292256	0.0138015	0.0147392	-0.0452197	-0.0125218	0.00785969	0.0763281	-0.00789508	0.01752	0.0136186	0.0172047	0.0246268	-0.0162111	0.00429342	0.0195549	-0.00497243	58.75	63	-4.25	-0.0120562	0.000682969	0.00982833	-0.0196645	0.0036255	-0.00631814	-0.0125744	9
Mitterberg-1-181	CS76354	46.366	11.2832	10.7438	9.93567	29.648	19.6647	1.85867	833	29.9878	261	127	0.0248351	-0.100277	0.0246312	0.0600459	-0.0362022	-0.0139051	-0.0901093	-0.0788625	-0.116785	0.0221981	0.13513	0.033231	0.0408869	-0.0404446	0.0616185	-0.0391614	-0.0493435	0.0452713	-0.0273377	0.0653015	0.00421412	0.00152269	-0.158373	110	94.25	15.75	-0.0194269	0.0102718	0.0180678	-0.0379971	0.0260941	-0.0172056	-0.0296978	9
Rovero-1	CS76351	46.2543	11.167	8.592	8.726	26.66	16.9247	0.51333	638	36.8461	224	86	0.068514	-0.0591731	0.0485252	0.0090809	0.00570231	-0.02558	-0.0264683	0.0420992	0.00246671	0.0499223	0.0112113	0.00437397	-0.0393083	-0.0131011	0.00698719	-0.0327413	-0.0846572	-0.00235055	-0.0504601	-0.0102084	-0.0391889	0.0432482	-0.034728	72.5	79	-6.5	-0.00799768	-0.00781192	0.0082119	-0.0163183	-0.00299096	-0.00302577	-0.00521789	6
Voeran-1	CS76352	46.36	11.23	8.87033	9.174	27.464	17.298	0.642	692	36.5536	243	93	0.040418	0.0458566	0.00678565	0.0191845	-0.0203048	0.0377725	0.0365117	0.0612818	-0.0472767	-0.0314359	-0.0604595	-0.0634279	-0.0364181	0.0308093	0.0519478	0.00723191	-0.0238591	0.00477909	-0.00904595	-0.0220982	-0.00625916	-0.0302205	-0.0108441	68.5	82.5	-14	-0.0174205	0.00366169	0.0127248	-0.0280095	0.0043037	-0.0104778	-0.0191676	9
Angel-1	CS76362	38.62	16.17	16.109	9.13467	25.212	23.396	9.26333	934	54.4793	108	350	0.00575765	0.00343147	0.0613701	-0.0227171	-0.0134443	-0.0180184	0.0602275	0.0437934	0.0438328	-0.0480778	-0.00112397	0.0338656	0.00167982	-0.0153203	-0.021829	-0.0118492	0.00939843	0.0484041	0.0229441	-0.0455937	-0.0564987	-0.0306229	0.00509339	60.5	68.5	-8	0.00327846	-0.0240841	-0.0143797	-0.002604	-0.0242911	-0.00426251	0.000466884	7
Angit-1	CS76366	38.76	16.24	16.717	8.13533	23.232	23.7953	10.3847	922	58.4851	95	351	0.0215392	0.0249426	-0.0319283	-0.122698	0.0204426	0.0151455	-0.0365047	-0.00706629	-0.0172103	0.0557797	-0.0117584	0.0405473	-0.0193975	-0.00794006	-0.0252555	0.0568919	0.0619532	-0.076721	0.0671578	0.0625182	0.00107472	-0.0331029	0.016176	55.5	69.25	-13.75	-0.00243309	-0.0268447	-0.0183378	-0.004696	-0.0281958	-0.00228267	2.57e-05	7
Apost-1	CS76368	39.01	16.47	12.6103	7.934	24.484	20.256	5.36	931	54.9471	70	353	0.0370798	0.0218889	0.0257097	-0.0248508	0.00760911	0.0341203	0.0127771	0.0465505	-0.0259927	-0.00781646	-0.0485954	-0.0372025	-0.0504373	0.00660256	-0.013552	-0.00187667	-0.00981296	-0.0281638	0.0198396	-0.00115492	0.00530387	0.0529309	0.0255011	79.25	85.5	-6.25	0.000938285	-0.0288764	-0.0239869	-0.00346244	-0.0318062	-0.00873668	-0.00479536	7
Ciste-1	CS76359	41.62	12.87	15.6075	9.995	26.912	23.5807	8.482	975	45.3941	98	310	-0.0116269	0.00483883	0.0309662	-0.0226963	0.0157989	0.00764898	0.0138322	0.0227279	0.00432675	0.00667343	-0.0512415	-0.0145565	0.0377076	0.0351203	0.00702317	0.0119812	0.00651767	-0.0365608	0.00588131	0.00608915	0.0136348	0.00435711	0.0176812	58.5	63	-4.5	0.0016195	-0.0240934	-0.00165723	0.00187536	-0.0199292	0.00229614	0.00226471	6
Ciste-2	CS76360	41.62	12.87	15.6075	9.995	26.912	23.5807	8.482	975	45.3941	98	310	-0.00712136	0.0137338	0.0427521	-0.0400352	-0.0328704	-0.0268508	0.0713219	0.0295821	0.0639561	-0.00339465	-0.0497656	-0.0272918	-0.0154364	0.0878829	0.042097	0.0396457	0.0296263	0.0549586	-0.0106172	-0.0356109	-0.0313891	0.0389169	0.00855161	56	65.75	-9.75	-0.00324226	-0.0228781	-0.00586414	0.000314577	-0.0144189	0.000360741	-0.000527816	6
Slavi-1	CS76419	41.43	23.65	7.84233	10.7167	29.472	16.0733	-0.33867	593	17.7499	147	145	0.0649739	-0.0134904	-0.00112622	0.0431704	-0.0246835	-0.0518997	-0.0560136	0.0106629	-0.0296225	0.0614873	-0.0351872	-0.0577206	-0.0342163	-0.0701752	0.0119987	-0.00898412	-0.0590075	-0.0352077	-0.0849088	0.0808746	-0.028657	-0.0113122	-0.0548889	63.5	71	-7.5	-0.0153127	0.00570398	-0.00902453	-0.00148173	-0.0182402	-0.00763188	-0.0011969	7
Lecho-1	CS76371	41.43	23.5	11.1273	10.4407	31.576	20.7033	1.64667	519	18.8368	122	128	-0.00146013	0.00374498	0.0675479	-0.0456319	-0.0557006	-0.0583682	0.0945715	0.0200823	0.0784533	-0.0250541	0.0110926	0.0777104	-0.00278772	0.0463247	-0.00152114	-0.0433746	0.00010858	0.0888143	-0.0177818	-0.0646607	-0.071483	-0.0249376	0.051854	82.25	91	-8.75	-0.0103819	-0.00761057	-0.0138275	-0.0102224	-0.023394	-0.0222404	0.0044754	7
Bak-2	CS76392	41.7942	43.4767	7.385	9.66467	30.844	16.8147	-2.36933	823	21.1876	183	196	-0.0233289	-0.0381303	0.00373559	-0.000403607	0.0674445	0.00689088	-0.0325237	-0.020392	0.00687828	0.0250346	0.0150898	0.01414	0.0342714	0.00665892	0.00578956	-0.00601481	-0.0192757	-0.043206	-0.00588849	-0.00206496	0.0192543	-0.0064084	0.00247353	112.333	95.5	16.833	-0.00855485	0.00550311	-0.0466203	-0.00376917	0.00408698	-0.00641145	-0.00601827	7
Lag2-2	CS76390	41.8296	46.2831	12.5658	8.615	31.332	22.8887	2.19067	760	35.1555	230	104	0.0220229	-0.0184177	0.0152698	0.0392176	-0.00689089	-0.0337244	-0.0376139	-0.0396962	-0.0333838	0.0226927	-0.0110774	-0.0737728	-0.0546826	0.0840502	0.0478754	0.0373379	0.01848	-0.00539631	0.0190027	0.0833919	0.00135662	-0.00919294	-0.066924	75	83.75	-8.75	-0.0112787	-0.0198449	-0.0845882	0.00119431	0.0207602	0.00858926	0.00737889	13
Vash-1	CS76391	41.2381	46.3728	13.2597	8.64467	33.096	23.9927	2.714	568	37.8768	171	81	-0.0146211	-0.0280664	0.0122791	0.00503602	0.102784	0.02998	-0.03093	-0.0346403	0.0113826	0.0252393	-0.0221419	-0.0350681	-0.0697737	0.0515189	-0.0237372	0.00615678	0.0163633	-0.0442692	-0.0189757	0.020957	0.0492824	-0.055534	0.0112933	92.75	90.5	2.25	-0.00956417	-0.0151108	-0.0766764	-0.000735402	0.0158777	0.000734601	-0.00360297	13
Nemrut-1	CS76398	38.6425	42.2394	4.42817	10.2397	35.196	15.476	-6.428	781	55.5905	39	239	-0.0323533	-0.0272342	0.0157728	-0.00226666	-0.0263081	-0.013987	-0.0134558	-0.0326036	0.0434078	0.0982001	0.0462558	-0.00938467	-0.00113364	0.0467972	0.0629998	-0.0209402	0.00317594	0.0236016	-0.0178592	0.0151507	-0.00232483	0.00104083	0.0410371	119.667	97.75	21.917	-0.0249565	0.0225048	-0.0254893	0.00447543	-0.00610678	-0.00735313	-0.00513431	7
HKT2.4	CS76404	48.14	9.4	7.643	8.25533	26.496	15.982	-0.596	827	28.0372	289	156	0.0185319	0.0473522	0.00182757	-0.0080641	0.0179789	0.00531816	0.0596137	0.0271817	-0.0457337	-0.0841301	-0.00808773	-0.00208576	0.0241592	0.00620093	-0.0527899	0.0155373	-0.000224532	0.0712095	0.0290114	0.0142686	-0.00256134	-0.0859396	-0.0528726	41.75	64.25	-22.5	-0.015849	-0.0217756	0.0132175	-0.0273669	-0.0121262	0.00571302	-0.0121443	6
Nie1-2	CS76402	48.52	8.8	8.50583	9.23967	27.172	16.8633	0.484	851	16.8376	247	191	0.0309906	-0.00517394	-0.0125518	0.0454294	-0.00946109	-0.000266934	-0.0336516	-0.0136578	0.00256071	0.043223	0.00961291	-0.0387584	-0.0215222	0.00305077	0.120817	-0.0639265	-0.0397717	-0.00714035	-0.0367149	0.0194275	0.0197447	-0.0120919	0.0428128	38.25	61.333	-23.083	-0.00994926	-0.01393	0.0108467	-0.017609	-0.00761857	0.00755796	-0.00616573	6
Rue3-1-31	CS76406	48.56	9.16	8.93183	8.50767	26.128	17.1293	0.994	739	27.7635	245	135	-0.0188229	-0.00565257	0.0415987	0.002966	0.0634545	0.0126167	0.0490951	0.0394786	-0.0198779	-0.0496853	-0.0164291	0.0276996	0.0421984	-0.006504	-0.080547	0.00886211	-0.0154399	0.0474296	-0.029884	-0.0191273	0.0234101	-0.0100839	-0.087884	51.5	70.25	-18.75	-0.0109913	-0.0208501	0.0137888	-0.0252387	-0.00618429	0.00915075	-0.0092137	6
Star-8	CS76400	48.43	8.82	8.50283	9.05167	26.812	16.822	0.54133	818	18.2861	243	181	0.0118757	-0.0253712	0.0387552	0.00711187	-0.0279626	-0.0182188	0.0178042	0.0181663	0.0379333	0.0526982	-0.000814695	-0.0145303	-0.0293354	0.0148316	0.0714588	-0.00382816	-0.0371729	0.0209333	-0.0663658	-0.00972768	-0.022293	-0.0166963	0.0274473	46.25	68	-21.75	-0.00756426	-0.023536	0.0136886	-0.0147094	-0.00439007	0.00713172	-0.00511507	6
TueSB30-3	CS76403	48.53	9.06	9.3155	8.60967	26.548	17.6173	1.20733	724	28.3453	241	131	0.0315395	-0.076103	0.0638491	0.0287804	-0.0112818	-0.0294431	-0.0457605	-0.0116874	-0.0461533	0.0227955	0.0741734	-0.026751	0.0173737	-0.0476121	0.0457216	-0.0341361	-0.0613262	0.0342229	-0.0335689	0.0323314	-0.0107731	-0.0014703	-0.0587373	54.25	72	-17.75	-0.0133117	-0.0227209	0.0162157	-0.0282782	-0.00962343	0.00996787	-0.00945012	6
TueV-13	CS76407	48.52	9.05	9.3155	8.60967	26.548	17.6173	1.20733	724	28.3453	241	131	0.0169398	-0.0495939	0.0576385	0.00925604	-0.016177	-0.00817046	0.00125362	-0.0207339	-0.0355108	-0.0123136	0.0790526	0.0258514	-0.00266913	-0.0187966	0.04717	-0.0495464	-0.0271621	0.0384848	-0.0254289	0.0177672	-0.0116492	0.00376461	-0.0412874	49.5	68.75	-19.25	0.00325915	-0.0205245	0.0210659	0.0201149	0.0084494	0.0222994	0.0370732	1
TueWa1-2	CS76405	48.53	9.04	9.207	8.482	26.312	17.4313	1.16933	742	26.5257	242	138	-0.0318682	0.00465245	0.0239631	-0.0315996	0.0405697	0.0363642	0.0351055	0.0193102	0.0320385	0.00619484	-0.0183967	0.023806	0.0446354	0.0660186	0.0149562	0.0137614	0.00122669	0.0176194	9.95e-05	-0.00937922	0.0347105	0.0239598	0.0292609	42.5	61	-18.5	0.00570045	-0.0268607	0.0123494	0.0160297	-0.00474349	0.0276269	0.0370245	1
Kastel-1	CS76395	44.6419	34.3814	12.0497	7.14635	27.225	21.7042	3.51771	563	18.7606	138	142	0.0255205	0.0350059	0.00207175	0.011667	0.037957	0.0208657	-0.0212474	0.0203304	-0.0789198	-0.0517321	-0.0707608	-0.0884323	-0.0480512	0.0505887	-0.0261301	0.10595	0.0407675	-0.0288016	0.0807658	0.0379562	0.0292449	0.00849242	-0.0732431	131.5	113.5	18	-0.00237822	0.00544426	-0.0153037	-0.00625371	-0.00892031	-0.00971449	-0.00208943	7
Sij-1	CS76379	41.45	70.05	2.9915	11.4023	34.172	13.4853	-7.09133	713	46.551	87	208	0.0195813	-0.0140723	0.00549984	0.00737389	0.0336178	-0.0199737	0.020025	-0.0248112	0.00968699	0.0306126	-0.00580778	-0.0187447	-0.0479398	0.0205532	-0.0170609	-0.0327357	-0.0321078	0.0399294	-0.0146854	0.00111365	0.0254171	-0.0434304	0.0228758	73	79.25	-6.25	-0.0561792	0.0721832	-0.0200733	0.0481008	-0.0264228	0.022403	0.00480984	12
Sij-2	CS76380	41.45	70.05	2.9915	11.4023	34.172	13.4853	-7.09133	713	46.551	87	208	-0.0325956	-0.00579115	0.0170885	-0.0315651	0.0326734	0.0160161	0.0229587	0.0255837	0.0471659	0.0291151	-0.0252853	0.0189138	0.0576399	0.0552756	-0.000984823	0.00461501	-0.00595216	-0.0218094	-0.0110833	-0.0333478	0.022166	0.0291125	0.0320313	77.75	80.75	-3	-0.060598	0.0776577	-0.0223729	0.0528895	-0.027798	0.0251112	0.00517705	12
Sij-4	CS76381	41.45	70.05	2.9915	11.4023	34.172	13.4853	-7.09133	713	46.551	87	208	0.0658489	-0.0560752	0.0407496	0.0442525	-0.00128273	-0.0165531	-0.0673317	0.0465947	-0.0465845	0.0346038	0.00350592	-0.0291431	-0.0135427	-0.0299219	0.0104749	-0.00101105	-0.0773274	-0.0482102	-0.020524	0.0536358	-0.0342056	-0.0296722	-0.0597672	75.25	85	-9.75	-0.0584738	0.0787494	-0.0195545	0.0462952	-0.0255728	0.0192714	0.00238634	12
Yeg-1	CS76394	39.8692	45.3622	6.2465	10.279	34.844	16.828	-4.88733	455	40.6651	117	76	-0.00873799	-0.0399639	-0.0051427	0.0257942	-0.035943	-0.0427305	-0.0282381	-0.0646205	0.0217322	0.0405521	0.0468082	0.00222625	0.00137005	-0.0155744	0.0185645	-0.0260119	-0.0133183	0.00957492	-0.0522071	0.0301591	-0.00535327	-0.025398	0.014875	65.25	71	-5.75	-0.0670815	0.0857718	-0.0185846	0.0610071	-0.0333046	0.0212699	0.000850455	12
Istisu-1	CS76389	38.9786	48.5594	13.2748	8.955	29.176	22.462	4.52133	668	50.2545	67	171	-0.0146639	-0.0206119	0.00827293	-0.00234471	0.0357147	0.020754	-0.00953581	-0.00883251	-0.00529342	-0.00614478	-0.0184967	-1.21e-05	0.0404189	-0.00874832	-0.000296186	0.00462298	-0.00867439	-0.017895	0.0186273	0.00602524	0.0220567	0.0290644	-0.0174919	105.667	113.5	-7.833	-0.00408027	-0.0192875	-0.0681217	-0.000732214	0.0139744	-0.00166192	-0.00436696	13
Lerik1-3	CS76388	38.7406	48.6131	11.9275	9.53567	29.736	21.3387	3.27067	710	47.445	84	161	-0.0343619	-0.0484134	0.00610761	0.00286905	-0.0196317	-0.00453914	-0.0228553	-0.0597663	0.0222512	0.0189579	0.0422162	0.0156334	0.0409563	-0.00249052	0.000961544	-0.0176834	0.000643151	-0.0195692	-0.0138071	0.0035837	0.0210028	-0.0626288	-6.82e-05	100	92.25	7.75	-0.00633592	-0.0157335	-0.0624408	-0.000977936	0.0133233	0.00137827	-0.00162637	13
Xan-1	CS76387	38.6536	48.7992	13.8133	8.98	28.72	22.6673	5.15667	981	61.9379	89	251	-0.019908	0.0350743	-0.0388847	0.00533107	-0.0340154	-0.0120549	0.0351024	-0.0241455	0.0131771	0.00360958	0.0231386	-0.000397642	0.00209135	-0.00800462	-0.00926345	-0.00126806	0.0223507	0.0391042	0.0385396	-0.0150078	-0.0164195	-0.0309237	-0.0136536	132	96.75	35.25	-0.0118734	-0.0341398	-0.141789	0.00600157	0.036634	0.00558501	-0.00555387	13
Ara-1	CS76382	37.29	71.3	-6.057	6.272	29.836	4.94467	-16.3027	658	60.1236	48	203	0.0398221	-0.0193939	0.0157571	-0.0164891	-0.03553	-0.0742523	-0.0116428	0.0296662	0.0701901	0.122501	-0.0277807	0.00216108	-0.0294143	0.0208875	-0.00624883	-0.0568716	-0.0492927	-0.0314895	-0.0224235	-0.00173073	-0.058759	0.00651199	0.0406263	51.25	69.75	-18.5	-0.0563511	0.0719087	-0.0022098	0.0365821	-0.020282	0.016214	-0.000456462	12
Petro-1	CS76370	44.34	21.46	10.9975	10.1517	31.772	20.6353	1.044	671	22.1412	204	137	0.00851363	-0.0383078	0.016712	0.00728613	0.0308234	-0.00712938	-0.0159396	-0.0350159	0.0200117	0.0471352	-0.0068479	-0.0219718	-0.043162	0.030206	-0.00896591	-0.0226424	-0.0266413	-0.0208929	-0.0301534	0.0214675	0.0381397	-0.0260679	0.0274415	76.5	87.5	-11	-0.0214247	-0.0055611	0.00448556	-0.0298118	-0.00419713	-0.00453726	-0.0159899	9
Dobra-1	CS76369	44.84	20.16	11.4302	10.4623	31.788	20.9207	1.50533	654	27.2012	217	126	-0.0330482	-0.00669917	0.0439451	-0.0255914	0.031568	0.00283631	0.0311717	0.0352384	0.025596	-0.0326674	0.00812577	0.0457111	0.0426239	-0.00586099	-0.0900779	0.0736998	0.0198222	0.0223541	0.0431456	0.0083908	0.00243581	-0.0310424	-0.052418	81.333	90	-8.667	-0.0266648	-0.00166998	0.00882435	-0.0324953	-0.00265106	-0.00501466	-0.0177268	9
Jl-2	CS76956	49.17	16.5	8.82233	7.61867	27.932	17.962	-0.48067	512	42.758	205	78	0.0247332	0.0820696	-0.0547866	-0.00656193	0.0213766	-0.00513261	0.0501679	0.00972225	-0.0170124	-0.0814689	0.011086	0.0310888	-0.0371547	0.0867904	0.00576374	-0.0114208	0.0505937	0.0400543	0.0444773	-0.00975965	-0.000722178	-0.0249059	0.0651395	48	72.5	-24.5	-0.0331863	-0.00678955	0.0214727	-0.054822	0.00218205	-0.00534551	-0.0271574	9
Uk-3	CS78777	48.0333	7.7667	10.58	8.388	25.768	18.756	2.76267	884	19.9821	266	183	0.0321087	0.0557837	-0.0250162	-0.0751094	-0.00601323	-0.0222291	0.0679906	0.0394462	-0.0231248	-0.0481615	0.0574917	0.121582	0.010941	0.00795373	-0.0488793	0.0462413	0.00402733	0.0661621	-0.018711	-0.025204	-0.0459783	-0.00399577	0.0122702	45.25	73.5	-28.25	-0.0069522	-0.0244527	0.0126991	-0.0168205	-0.00434556	0.00726881	-0.00612834	6
Strand-1	CS77284	68.78	15.45	4.2125	4.90833	18.4	10.95	-1.33333	1258	32.2265	235	366	0.0116756	0.00264353	0.0157282	-0.0327006	-0.0624021	-0.0157204	0.0339411	0.0219949	0.0456851	-0.0178425	0.00273382	0.0746214	0.0163053	-0.0431851	-0.0289893	-0.0456675	0.00208366	0.0124252	0.004563	-0.0232485	-0.0654953	-0.00252047	0.0367831	90	96.25	-6.25	-0.00268064	0.00469094	0.0301327	-0.00818036	0.122599	-0.0568812	-0.0126618	4

### Sheet: Table S2
Table S2: Minimum BiC selected nominal logistic regression of genomic cluster. Longitude and latitude explain the highest amount of variation, but four climate terms are also associated.
Source	LogWorth		PValue
Longitude	34.967		0
Latitude	21.837		0
Precip: Summer	4.095		8e-05
Precip: Winter	3.804		0.00016
Temp: SSD	1.994		0.01013
Temp: Annual Range	1.357		0.04399
RSquare (U)	0.7226
AICc	960.886
BIC	1300.93
Observations (or Sum Wgts)	592
Measure	Training	Definition
Entropy RSquare	0.7226	1-Loglike(model)/Loglike(0)
Generalized RSquare	0.9747	(1-(L(0)/L(model))^(2/n))/(1-L(0)^(2/n))
Mean -Log p	0.6459	∑ -Log(ρ[j])/n
RMSE	0.4219	√ ∑(y[j]-ρ[j])²/n
Mean Abs Dev	0.3142	∑ |y[j]-ρ[j]|/n
Misclassification Rate	0.1858	∑ (ρ[j]≠ρMax)/n
N	592	n
Effect Likelihood Ratio Tests
Source	Nparm	DF	L-R ChiSquare	Prob>ChiSq
Longitude	12	12	197.481	<.0001*
Latitude	12	12	133.124	<.0001*
Precip: Summer	12	12	39.7069	<.0001*
Precip: Winter	12	12	37.9401	0.0002*
Temp: SSD	12	12	26.177	0.0101*
Temp: Annual Range	12	12	21.464	0.0440*

### Sheet: Table S3
Table S3: WGCNA selected modules and the number of genes classified into each module. Genome Rsquared is the proportion of variation for the eigenvalue expression explained by genomic cluster.
GEM	Number of genes	Genome RSquare
0	5150	0.235076
1	2337	0.0520877
2	1675	0.0275617
3	1122	0.0482735
4	781	0.0658236
5	674	0.154795
6	630	0.0412337
7	621	0.121262
8	597	0.0808334
9	594	0.15581
10	487	0.0634708
11	478	0.0770011
12	239	0.158623
13	232	0.0490261
14	192	0.15434
15	142	0.123462
16	140	0.195529
17	107	0.0505088
18	93	0.150322
19	69	0.0929254
20	62	0.0870153
21	54	0.0521487
22	54	0.0451844

### Sheet: Table S4
Table S4: GEM ~ Climate associations in models including genomic PC1, PC2, longitude, and latitude covariates. FDR significant terms bolded.
Module	Condition	P-Value
GEM 16	PS	4.64346e-07
GEM 5	PS	4.8121e-05
GEM 0	PS	8.18456e-05
GEM 20	PS	0.000263594
GEM 5	PM	0.000323658
GEM 16	Temperature Mean	0.000370685
GEM 15	PS	0.000383968
GEM 16	Temperature Summer	0.000580454
GEM 18	Temperature Summer	0.000799257
GEM 17	TAR	0.0010428
GEM 16	Temperature Winter	0.00113581
GEM 18	PV	0.00122615
GEM 16	PM	0.00222666
GEM 9	PM	0.00232726
GEM 5	PV	0.00250852
GEM 20	PM	0.0025863
GEM 9	PW	0.00329305
GEM 13	PS	0.00375931
GEM 0	PM	0.00552093
GEM 17	TDR	0.00562811
GEM 9	TAR	0.00726039
GEM 0	PV	0.00861577
GEM 18	PS	0.00881219
GEM 0	TDR	0.0110799
GEM 0	Temperature Summer	0.0116614
GEM 17	Temperature Summer	0.012431
GEM 15	Temperature Summer	0.0133529
GEM 11	Temperature Mean	0.0133672
GEM 14	Temperature Mean	0.0135183
GEM 14	Temperature Summer	0.0139746
GEM 5	SSD	0.015094
GEM 11	Temperature Summer	0.0160782
GEM 5	Temperature Summer	0.0163694
GEM 19	TAR	0.0168782
GEM 15	Temperature Mean	0.0183291
GEM 18	Temperature Mean	0.0189723
GEM 18	TAR	0.0203115
GEM 19	Temperature Winter	0.021105
GEM 13	Temperature Winter	0.0212009
GEM 15	PM	0.0213567
GEM 18	TDR	0.0221795
GEM 0	Temperature Mean	0.023265
GEM 4	PM	0.0234302
GEM 21	TDR	0.0239134
GEM 14	Temperature Winter	0.0291692
GEM 14	PV	0.0297345
GEM 5	PW	0.0317189
GEM 15	Temperature Winter	0.0362688
GEM 5	TDR	0.0364629
GEM 5	TAR	0.0374853
GEM 11	Temperature Winter	0.0503641
GEM 14	PS	0.0531202
GEM 1	Temperature Summer	0.0531302
GEM 12	PV	0.056317
GEM 13	TAR	0.0570718
GEM 0	Temperature Winter	0.0600601
GEM 20	SSD	0.063358
GEM 18	PM	0.0634132
GEM 4	PW	0.0634866
GEM 22	TAR	0.0686028
GEM 21	PS	0.0715827
GEM 3	TDR	0.0783517
GEM 9	PS	0.0806949
GEM 3	Temperature Summer	0.0829153
GEM 0	SSD	0.08445
GEM 21	Temperature Summer	0.0845039
GEM 21	Temperature Mean	0.0859378
GEM 20	PW	0.0860355
GEM 9	Temperature Summer	0.0860447
GEM 3	TAR	0.0943574
GEM 10	Temperature Winter	0.0966247
GEM 6	Temperature Summer	0.0984885
GEM 16	SSD	0.100605
GEM 15	SSD	0.105438
GEM 22	PM	0.108342
GEM 15	PW	0.109915
GEM 0	TAR	0.114449
GEM 14	SSD	0.117957
GEM 22	PW	0.120709
GEM 20	TDR	0.12079
GEM 20	PV	0.127869
GEM 16	PW	0.129113
GEM 7	TAR	0.129545
GEM 21	Temperature Winter	0.133186
GEM 5	Temperature Mean	0.135551
GEM 7	SSD	0.143091
GEM 13	TDR	0.156247
GEM 22	TDR	0.157379
GEM 0	PW	0.169249
GEM 1	Temperature Mean	0.173439
GEM 1	PV	0.174168
GEM 7	Temperature Winter	0.179449
GEM 17	PS	0.182568
GEM 16	PV	0.186949
GEM 9	Temperature Winter	0.18783
GEM 13	PM	0.187875
GEM 4	PS	0.190605
GEM 19	PS	0.191764
GEM 10	Temperature Mean	0.20117
GEM 9	TDR	0.202424
GEM 6	TAR	0.202784
GEM 7	PS	0.210247
GEM 10	TDR	0.211448
GEM 17	Temperature Mean	0.214519
GEM 16	TDR	0.215024
GEM 1	TAR	0.219042
GEM 6	Temperature Mean	0.219874
GEM 11	PS	0.223399
GEM 3	PW	0.23459
GEM 12	Temperature Winter	0.238413
GEM 19	PV	0.239018
GEM 1	PS	0.243004
GEM 3	SSD	0.243811
GEM 10	TAR	0.247623
GEM 12	TAR	0.253903
GEM 7	PM	0.259377
GEM 8	PS	0.268033
GEM 18	PW	0.268787
GEM 13	Temperature Mean	0.269853
GEM 19	SSD	0.279096
GEM 13	SSD	0.285084
GEM 3	PV	0.28668
GEM 4	SSD	0.287021
GEM 22	SSD	0.289344
GEM 18	Temperature Winter	0.293903
GEM 6	PS	0.296954
GEM 2	PV	0.301865
GEM 13	PV	0.301902
GEM 3	Temperature Mean	0.304013
GEM 22	PS	0.310572
GEM 12	PW	0.31585
GEM 7	Temperature Summer	0.324716
GEM 4	Temperature Winter	0.333522
GEM 11	PM	0.336989
GEM 9	SSD	0.344184
GEM 1	PM	0.344489
GEM 2	Temperature Summer	0.351872
GEM 11	TDR	0.352367
GEM 9	PV	0.36085
GEM 2	Temperature Mean	0.363757
GEM 15	TAR	0.387317
GEM 2	Temperature Winter	0.387984
GEM 3	PM	0.401297
GEM 21	SSD	0.406072
GEM 4	Temperature Mean	0.408252
GEM 17	PM	0.410869
GEM 21	TAR	0.411072
GEM 4	Temperature Summer	0.413958
GEM 17	SSD	0.421986
GEM 20	Temperature Summer	0.428447
GEM 11	PW	0.428947
GEM 8	TDR	0.431865
GEM 18	SSD	0.433709
GEM 7	TDR	0.437697
GEM 13	Temperature Summer	0.442989
GEM 22	Temperature Summer	0.443773
GEM 11	TAR	0.452943
GEM 12	PS	0.454478
GEM 5	Temperature Winter	0.4562
GEM 6	PW	0.457678
GEM 16	TAR	0.483911
GEM 3	Temperature Winter	0.488239
GEM 8	Temperature Winter	0.493355
GEM 22	Temperature Winter	0.494622
GEM 20	Temperature Winter	0.495534
GEM 6	PM	0.508546
GEM 8	Temperature Mean	0.51187
GEM 19	PW	0.533089
GEM 2	SSD	0.534774
GEM 11	PV	0.535866
GEM 14	PW	0.539982
GEM 10	Temperature Summer	0.546473
GEM 20	TAR	0.551866
GEM 19	Temperature Summer	0.559853
GEM 22	PV	0.564637
GEM 1	SSD	0.56933
GEM 12	PM	0.578508
GEM 14	PM	0.586976
GEM 19	TDR	0.587849
GEM 20	Temperature Mean	0.60395
GEM 11	SSD	0.606869
GEM 12	TDR	0.61388
GEM 6	SSD	0.621096
GEM 8	SSD	0.62286
GEM 12	Temperature Mean	0.63126
GEM 8	TAR	0.636209
GEM 19	PM	0.638213
GEM 17	PW	0.642633
GEM 21	PW	0.645556
GEM 21	PM	0.662727
GEM 14	TAR	0.682105
GEM 6	Temperature Winter	0.685636
GEM 10	PS	0.696328
GEM 1	Temperature Winter	0.701717
GEM 13	PW	0.703925
GEM 8	Temperature Summer	0.711324
GEM 15	TDR	0.714496
GEM 2	TDR	0.718083
GEM 4	TDR	0.726248
GEM 2	PW	0.7449
GEM 10	PM	0.748319
GEM 10	PW	0.749391
GEM 7	PV	0.75214
GEM 12	Temperature Summer	0.755168
GEM 4	PV	0.756022
GEM 14	TDR	0.766851
GEM 17	Temperature Winter	0.776223
GEM 19	Temperature Mean	0.785937
GEM 15	PV	0.786014
GEM 1	TDR	0.789247
GEM 8	PV	0.789524
GEM 7	PW	0.800184
GEM 12	SSD	0.820434
GEM 7	Temperature Mean	0.827493
GEM 21	PV	0.835762
GEM 6	TDR	0.836754
GEM 22	Temperature Mean	0.843685
GEM 1	PW	0.847531
GEM 6	PV	0.848283
GEM 8	PW	0.855469
GEM 2	PS	0.861101
GEM 17	PV	0.862166
GEM 3	PS	0.865554
GEM 10	PV	0.870612
GEM 10	SSD	0.881189
GEM 8	PM	0.891061
GEM 2	PM	0.892796
GEM 9	Temperature Mean	0.942554
GEM 2	TAR	0.942922
GEM 4	TAR	0.950116

### Sheet: Table S5a
Table S5a: Top two climate associations for each gene co-expression module. P-value for each association given in parentheses. Also listed are the scale of association for the top association, up to the top three enriched GO terms for the module, and up to the top three transcription factor binding site sequences enriched within promoters for each gene co-expression module.
Module	#1 Climate Association	#2 Climate Association	Top Type of Selection	GO term 1	GO term2	GO term3	promoter 1	promoter 2	promoter 3
GEM 1	PW(0.001)	TW (0.009)	Variable	photosynthesis (GO:0015979)	photosynthesis, light reaction (GO:0019684)	generation of precursor metabolites and energy (GO:0006091)
GEM 2	SSD (0.0065	PW (0.01)	Between	response to abiotic stimulus (GO:0009628)	cellular process (GO:0009987)	small molecule metabolic process (GO:0044281)	EARLY-PHYTOCHROME-RESPONSIVE1 (EPR1)	REVEILLE 1 (RVE1)	REVEILLE 6 (RVE6)
GEM 3	TW (0.002)	TM (0.003)	Between	cellular component organization (GO:0016043)	cellular localization (GO:0051641)	organelle organization (GO:0006996)
GEM 4	TAR (0.005)	PV (0.006)	Variable	response to chitin (GO:0010200)	response to organonitrogen compound (GO:0010243)	response to drug (GO:0042493)
GEM 5	PS (0.00001)	SSD(0.002)	Variable	protein phosphorylation (GO:0006468)	defense response (GO:0006952)	response to external biotic stimulus (GO:0043207)	WRKY DNA-BINDING PROTEIN 70 (WRKY70)	(WRKY47)	WRKY DNA-BINDING PROTEIN 27 (WRKY27)
GEM 6	TW (0.02)	PW (0.04)	Variable	peptide biosynthetic process (GO:0043043)	plastid organization (GO:0009657)	organonitrogen compound biosynthetic process (GO:1901566)	LATERAL ORGAN BOUNDARIES (LOB)	SHINE3 (SHN3)	(DREB2C)
GEM 7	PW (0.0001)	SSD (0.0045)	Between	NA	NA	NA	ABA-RESPONSIVE ELEMENT BINDING PROTEIN 3 (AREB3)	ABSCISIC ACID RESPONSIVE ELEMENTS-BINDING FACTOR 2 (ABF2)	BIG PETAL P (BPEP)
GEM 8	PS (0.001)	SSD (0.001)	Between	cell cycle (GO:0007049)	cell cycle process (GO:0022402)	cell division (GO:0051301)
GEM 9	PS (0.0001)	PM (0.0007)	Between	response to stimulus (GO:0050896)	cofactor metabolic process (GO:0051186)	oxidation-reduction process (GO:0055114)
GEM 10	PS( 0.0000001)	PV (0.000007)	Between	ribonucleoprotein complex biogenesis (GO:0022613)	RNA processing (GO:0006396)	ribosome biogenesis (GO:0042254)	NIN-LIKE PROTEIN 4 (NLP4)	FYF UP-REGULATING 321 FACTOR 1 (FUF1)	ASYMMETRIC LEAVES 2 (AS2)
GEM 11	TS (0.02)	TW(0.03)	Between	translation (GO:0006412)	peptide biosynthetic process (GO:0043043)	amide biosynthetic process (GO:0043604)
GEM 12	PS (0.0002)	SSD (0.0007)	Vareiable	RNA splicing (GO:0008380)	RNA processing (GO:0006396)	mRNA processing (GO:0006397)
GEM 13	PS (0.0002)	TS (0.0012)	Variable	cell wall organization (GO:0071555)	external encapsulating structure organization (GO:0045229)	cell wall organization or biogenesis (GO:0071554)
GEM 14	SSD (0.0002)	PS (0.00033)	Within	mRNA processing (GO:0006397)	mRNA metabolic process (GO:0016071)	RNA processing (GO:0006396)
GEM 15	TM (0.000008)	PS (0.00048)	Variable	response to wounding (GO:0009611)	response to jasmonic acid (GO:0009753)	response to stimulus (GO:0050896)	(ORA47)	basic helix-loop-helix (bHLH) DNA-binding superfamily protein;(source:Araport11)	JASMONATE ASSOCIATED MYC2 LIKE 2 (JAM2)
GEM 16	SSD (0.00000002)	PS (0.0000002)	Variable	polysaccharide metabolic process (GO:0005976)	cellular polysaccharide metabolic process (GO:0044264)	carbohydrate metabolic process (GO:0005975)	encodes a member of the DREB subfamily A-4 of ERF/AP2 transcription factor family. The protein contains one AP2 domain. There are 17 members in this subfamily including TINY.	AUXIN RESPONSE FACTOR 1 (ARF1)	BASIC HELIX LOOP HELIX PROTEIN 10 (BHLH010)
GEM 17	PS (0.00004)	TAR (0.0006)	Between	nucleic acid metabolic process (GO:0090304)	RNA processing (GO:0006396)	cellular nitrogen compound metabolic process (GO:0034641)
GEM 18	SSD (0.000000007)	TW (0.000032)	Within	sulfur compound metabolic process (GO:0006790)	sulfur compound biosynthetic process (GO:0044272)	glycosinolate biosynthetic process (GO:0019758)	MYB DOMAIN PROTEIN 92 (MYB92)	MYB DOMAIN PROTEIN 49 (MYB49)	MYB DOMAIN PROTEIN 17 (MYB17)
GEM 19	PM (0.002)	TDR (0.004)	Between	anthocyanin-containing compound metabolic process (GO:0046283)	anthocyanin-containing compound biosynthetic process (GO:0009718)	flavonoid metabolic process (GO:0009812)
GEM 20	PV (0.007)	TW (0.007)	Variable	phosphate-containing compound metabolic process (GO:0006796)	phosphorus metabolic process (GO:0006793)	protein phosphorylation (GO:0006468)
GEM 21	TW (0.0002)	PW (0.0006)	Variable	photosynthesis (GO:0015979)	generation of precursor metabolites and energy (GO:0006091)	photosynthesis, light reaction (GO:0019684)	(DOF1.8)	SQUAMOSA PROMOTER-BINDING PROTEIN-LIKE 12 (SPL12)	(ATDOF4.2)
GEM 22	TS (0.01)	PS (0.02)	Variable	plant-type secondary cell wall biogenesis (GO:0009834)	cell wall biogenesis (GO:0042546)	plant-type cell wall biogenesis (GO:0009832)

### Sheet: Table S5b
Table S5b: -log10(pvalue) of associations between climate terms and gene expression modules for traditional covariate model, and each of three targeted models BG(Between groups), WF (consistent), and WV (Variable). Highly significant (p<0.001) associations highlighted in bold and red.
Condition	Module	Traditional_Covariates	BG	WF	WV
SSD	GEM 18	0.362801	9.13001	0.432535	0.850836
SSD	GEM 16	0.997382	7.69909	0.125018	1.71618
PS	GEM 10	0.157186	6.9719	0.403234	0.129108
PS	GEM 16	6.33316	1.89849	6.68193	2.33976
SSD	GEM 0	1.0734	6.64538	0.0872288	3.41336
PV	GEM 10	0.0601754	6.13323	0.159658	0.339769
PS	GEM 0	4.087	4.74525	3.66146	5.17138
TM	GEM 15	1.73686	0.269064	0.54306	5.07057
PS	GEM 5	4.31767	0.242928	0.753146	4.9467
TW	GEM 15	1.44047	0.623639	0.102912	4.78148
TW	GEM 18	0.531796	1.04126	0.337641	4.49184
PS	GEM 17	0.738575	4.3872	0.454507	0.251383
PV	GEM 0	2.06471	1.95455	1.48548	4.36259
TS	GEM 18	3.09731	0.282186	4.24821	0.719448
TW	GEM 0	1.22141	1.10819	0.206144	4.06452
TM	GEM 0	1.6333	1.20116	0.466798	4.04956
PW	GEM 7	0.0968101	4.00973	0.458652	0.651771
PS	GEM 9	1.09315	0.71949	0.0549079	3.92153
TS	GEM 15	1.87442	0.0490626	1.35521	3.82939
TAR	GEM 18	1.69226	0.685727	3.78901	0.610345
PS	GEM 12	0.342487	3.21051	0.111966	3.73457
PS	GEM 13	2.42489	0.0621764	3.7109	0.914398
TW	GEM 21	0.87554	0.615657	0.216595	3.7089
SSD	GEM 14	0.928277	3.70204	0.655779	0.149327
PS	GEM 20	3.57906	1.53681	1.52882	2.13167
PM	GEM 5	3.48991	0.251065	2.09869	2.21092
PS	GEM 14	1.27474	3.48333	3.15302	0.490895
TM	GEM 16	3.43099	0.891545	1.02379	2.16132
PS	GEM 15	3.4157	0.279219	3.319	2.38982
TDR	GEM 18	1.65405	0.139284	3.28929	0.499887
SSD	GEM 15	0.977004	3.23912	0.403544	1.79562
TS	GEM 16	3.23623	0.123296	1.75255	1.54914
PW	GEM 21	0.190066	0.620242	0.119485	3.22535
TAR	GEM 17	2.9818	0.985428	3.21615	0.147954
PM	GEM 9	2.63315	0.813237	1.99365	3.18101
TM	GEM 18	1.72188	0.73865	2.15847	3.16434
SSD	GEM 12	0.0859565	3.14337	0.3428	0.776688
TAR	GEM 9	2.13904	1.57299	3.13752	0.482462
TS	GEM 21	1.07312	0.223153	0.717513	3.09651
PW	GEM 1	0.0718442	0.613306	0.408736	3.01764
PM	GEM 16	2.65235	0.185214	2.98178	1.84371
PS	GEM 8	0.571812	1.80275	1.34174	2.96343
TW	GEM 16	2.94469	1.60295	0.421777	2.75445
PV	GEM 18	2.91146	0.604249	1.64349	0.902486
SSD	GEM 8	0.20561	0.37418	1.10795	2.90379
TS	GEM 13	0.353607	0.427341	0.312353	2.89172
SSD	GEM 5	1.82119	1.11496	0.143988	2.83472
TS	GEM 9	1.06528	2.81788	1.30038	0.626933
PW	GEM 18	0.570591	1.3657	1.10536	2.75373
TW	GEM 3	0.311367	2.44202	0.309136	2.71223
SSD	GEM 21	0.391397	1.65151	0.249557	2.7102
TM	GEM 21	1.06582	0.469156	0.435165	2.66473
TS	GEM 10	0.262431	2.65171	0.435498	0.590561
PM	GEM 15	1.67047	0.0073995	1.66273	2.64249
PV	GEM 5	2.60058	0.180501	0.251361	1.39677
PM	GEM 20	2.58732	0.0942004	1.82184	1.03001
SSD	GEM 9	0.463209	2.58555	0.540415	0.59547
TM	GEM 3	0.517108	1.91898	0.2316	2.57337
TAR	GEM 5	1.42614	0.164436	2.55697	0.487574
PW	GEM 16	0.889032	1.64217	1.35453	2.55572
PW	GEM 9	2.4824	0.806766	2.33267	2.54583
PS	GEM 18	2.05492	1.96179	2.5245	1.76478
TS	GEM 0	1.93325	1.10209	0.803139	2.4909
PS	GEM 3	0.0627059	2.44887	0.193049	0.611273
TDR	GEM 19	0.230734	2.44385	0.216306	0.142187
PW	GEM 15	0.958943	0.1109	1.02232	2.42015
TS	GEM 14	1.85466	0.333656	1.74352	2.4058
TM	GEM 14	1.86908	0.585765	1.32064	2.37241
TDR	GEM 0	1.95546	0.0877192	2.36989	1.25588
TW	GEM 14	1.53508	0.713306	0.873101	2.36344
PV	GEM 14	1.52674	0.252934	2.3619	1.26522
SSD	GEM 7	0.844386	2.34856	0.359953	0.567441
TS	GEM 5	1.78597	0.150287	1.02107	2.34175
TAR	GEM 4	0.0222233	0.181583	0.445173	2.33911
PV	GEM 12	1.24936	2.28245	1.37511	0.672823
PM	GEM 0	2.25799	0.314311	1.36381	1.42923
TM	GEM 5	0.867897	0.223208	0.243332	2.25324
TDR	GEM 17	2.24964	2.02945	1.95039	0.108933
PV	GEM 4	0.121465	0.0211993	0.328931	2.19251
TS	GEM 4	0.383043	0.985706	0.501467	2.18938
SSD	GEM 2	0.27183	2.18707	0.420519	1.32664
PV	GEM 20	0.893233	0.308574	0.253084	2.17787
TW	GEM 7	0.746058	2.17422	0.185205	0.661701
TS	GEM 12	0.121957	0.821749	0.270222	2.14454
TW	GEM 20	0.304926	1.03084	0.083693	2.13424
TAR	GEM 19	1.77267	2.09016	0.35662	0.268851
TDR	GEM 8	0.364652	2.01413	0.174037	1.25359
TW	GEM 1	0.153838	0.0639443	0.173233	2.00181
TAR	GEM 3	1.02522	1.17502	1.97747	0.422967
PV	GEM 15	0.10457	0.271066	0.3996	1.97632
TS	GEM 8	0.147932	1.96137	0.167245	1.69931
TW	GEM 5	0.340844	0.214926	0.27908	1.95638
TM	GEM 13	0.568872	0.611636	0.263934	1.94593
TS	GEM 22	0.352839	0.773083	0.350623	1.92046
TAR	GEM 11	0.343956	0.278356	1.91179	0.701344
SSD	GEM 4	0.542087	0.264417	0.4555	1.91152
TS	GEM 17	1.9055	0.564523	0.871671	0.063642
SSD	GEM 3	0.612947	1.89687	1.78886	1.2692
PW	GEM 19	0.2732	1.87874	0.276771	1.56231
TM	GEM 11	1.87396	0.922335	0.584269	0.59336
TAR	GEM 15	0.411933	0.677999	1.86445	0.233992
PW	GEM 2	0.127902	0.940781	0.0902484	1.86257
PW	GEM 17	0.192037	0.251459	0.221958	1.85782
TM	GEM 8	0.29084	1.85553	0.0844468	0.871984
TAR	GEM 7	0.88758	1.80972	0.802659	0.819968
TDR	GEM 9	0.693738	1.80461	0.515402	0.991241
TDR	GEM 4	0.138915	0.294891	0.2802	1.80246
TS	GEM 11	1.79376	0.404036	1.53982	0.190985
PW	GEM 5	1.49868	0.19148	1.78355	0.349979
PM	GEM 17	0.386296	1.75174	0.308706	1.56106
PM	GEM 18	1.19782	0.046682	1.634	1.7512
TDR	GEM 10	0.674796	1.71849	0.163857	0.384848
SSD	GEM 22	0.538586	0.414996	0.111823	1.68368
TW	GEM 11	1.29788	0.918246	0.0210195	1.67907
TW	GEM 19	1.67561	0.781174	0.588568	0.81936
PS	GEM 22	0.507838	1.46454	0.328645	1.67445
TW	GEM 13	1.67365	0.873398	0.42245	1.18595
PW	GEM 4	1.19732	0.62878	1.02707	1.66946
TW	GEM 6	0.163907	0.4809	0.0749545	1.66906
TAR	GEM 1	0.659472	0.677726	1.66815	0.412872
PM	GEM 12	0.237691	0.102406	0.168372	1.65528
PW	GEM 3	0.629691	1.64621	0.871666	1.00453
TS	GEM 7	0.488497	0.568451	0.644394	1.6443
PV	GEM 9	0.442673	1.64125	0.427145	0.0918002
PM	GEM 4	1.63022	0.0371377	1.07054	1.36934
TDR	GEM 21	1.62136	0.148155	1.62583	0.836216
TW	GEM 4	0.476876	1.30457	0.03851	1.58322
TW	GEM 8	0.30684	0.568769	0.235281	1.57299
TM	GEM 4	0.389072	1.24585	0.259511	1.55467
PS	GEM 21	1.14519	0.648237	1.52569	1.2831
TDR	GEM 3	1.10595	0.975844	1.5162	0.188258
TDR	GEM 16	0.667514	0.0945067	1.50434	0.386536
TM	GEM 20	0.218999	0.91681	0.0763432	1.50098
PM	GEM 1	0.462824	0.299219	0.765809	1.49866
TM	GEM 12	0.199792	1.37343	0.627319	1.45754
TDR	GEM 20	0.917971	0.0805442	0.934537	1.45448
PM	GEM 21	0.178665	0.251454	0.456074	1.43831
TDR	GEM 5	1.43815	0.159868	1.29748	1.35896
PS	GEM 4	0.719866	0.367926	0.0997912	1.42109
TAR	GEM 16	0.315234	1.41876	1.22281	1.05965
PV	GEM 22	0.248231	0.789762	0.376035	1.41134
SSD	GEM 20	1.1982	1.18012	0.0358338	1.39963
TDR	GEM 22	0.803054	1.37573	0.234273	0.412113
PS	GEM 7	0.677271	0.803536	0.72512	1.36461
PW	GEM 6	0.33944	0.00978808	0.436365	1.3567
PM	GEM 19	0.195034	1.32908	0.18021	0.812334
TDR	GEM 11	0.453005	1.28511	1.28106	0.273959
TM	GEM 9	0.0256939	1.28439	0.0834824	0.401184
TS	GEM 1	1.27466	1.05399	1.26763	0.847519
PW	GEM 0	0.771473	0.579315	0.325266	1.24558
TAR	GEM 13	1.24358	0.599968	0.501223	0.191345
TDR	GEM 6	0.0774023	1.22656	0.40431	0.138947
TM	GEM 7	0.0822357	1.2164	0.144176	0.50214
TAR	GEM 8	0.196401	1.21611	0.207197	0.293002
PS	GEM 11	0.650919	1.20846	0.753859	0.387877
TM	GEM 1	0.760854	0.376547	0.364323	1.20802
SSD	GEM 11	0.216905	1.1905	0.5435	0.975278
PW	GEM 20	1.06532	0.177074	1.18049	0.612379
TAR	GEM 0	0.941388	0.161935	1.17651	0.549205
PM	GEM 8	0.0500925	1.16851	0.0252059	0.266353
TAR	GEM 22	1.16366	0.164682	0.891155	0.324487
TS	GEM 6	1.00661	0.293843	1.11862	0.55689
TW	GEM 12	0.62267	1.10168	0.733336	1.01044
SSD	GEM 1	0.244636	1.09785	0.514913	0.523352
TS	GEM 3	1.08137	0.522909	0.371022	0.917248
TS	GEM 19	0.251926	0.931013	0.0356594	1.06804
TM	GEM 22	0.0738199	0.487696	0.0552738	1.06702
PV	GEM 8	0.102635	1.03093	0.138891	1.05998
TM	GEM 10	0.696437	1.05465	0.298355	0.532393
PW	GEM 11	0.367596	0.71663	1.03794	0.358948
PM	GEM 11	0.472384	0.210895	1.03169	0.210319
PS	GEM 1	0.614387	0.256175	0.775451	1.03036
TAR	GEM 10	0.606208	1.02219	0.0890869	0.0440236
TW	GEM 10	1.01491	0.238444	0.170028	0.277407
TW	GEM 17	0.110014	0.0939594	0.348231	1.00936
PV	GEM 19	0.62157	0.669695	0.0684205	0.996119
TM	GEM 6	0.657826	0.460875	0.543832	0.981433
PM	GEM 22	0.965201	0.408759	0.364537	0.709453
TS	GEM 2	0.453615	0.000524374	0.964333	0.229624
TAR	GEM 2	0.0255243	0.688107	0.219613	0.925273
PM	GEM 13	0.726132	0.00695013	0.920896	0.296474
PW	GEM 22	0.91826	0.399759	0.656521	0.469281
SSD	GEM 19	0.554246	0.908182	0.0355113	0.794393
PS	GEM 6	0.52731	0.893535	0.891467	0.526722
PM	GEM 10	0.125913	0.892259	0.469852	0.321906
PV	GEM 7	0.123701	0.336799	0.291084	0.883416
PW	GEM 12	0.500519	0.433805	0.309869	0.880775
PM	GEM 2	0.0492476	0.717355	0.152014	0.878205
TW	GEM 22	0.305727	0.200937	0.151325	0.867623
TDR	GEM 15	0.146	0.0157074	0.857153	0.452059
PW	GEM 13	0.152474	0.0862484	0.204843	0.839752
SSD	GEM 17	0.374702	0.82612	0.252679	0.605842
PV	GEM 21	0.0779176	0.263956	0.0627644	0.825169
TS	GEM 20	0.368103	0.539738	0.090476	0.820385
TDR	GEM 13	0.806188	0.189529	0.448316	0.786745
TAR	GEM 6	0.692966	0.017491	0.780504	0.187648
SSD	GEM 6	0.206842	0.772083	0.142514	0.533666
PV	GEM 17	0.0644094	0.766502	0.17102	0.470376
PV	GEM 1	0.759031	0.444134	0.0925588	0.556532
TM	GEM 19	0.104612	0.163725	0.433846	0.75373
TDR	GEM 14	0.115289	0.749581	0.231671	0.241527
PS	GEM 2	0.0649457	0.744345	0.0362785	0.190986
PV	GEM 16	0.728276	0.283674	0.645562	0.742607
TW	GEM 9	0.726236	0.234801	0.674891	0.712602
PS	GEM 19	0.717232	0.148429	0.375189	0.114514
TAR	GEM 21	0.386082	0.296696	0.71704	0.630525
PV	GEM 3	0.542603	0.336354	0.712438	0.154507
TDR	GEM 12	0.211916	0.303113	0.0377673	0.711773
PV	GEM 11	0.270944	0.526761	0.207791	0.708377
PM	GEM 6	0.29367	0.695674	0.43651	0.569028
TAR	GEM 20	0.258166	0.425111	0.693674	0.541399
TM	GEM 2	0.439189	0.290594	0.677688	0.394972
TM	GEM 17	0.668534	0.10638	0.339041	0.581653
TDR	GEM 2	0.143826	0.658369	0.0522939	0.351329
PV	GEM 2	0.520188	0.523527	0.232271	0.641738
PM	GEM 3	0.396534	0.045792	0.60818	0.565434
TAR	GEM 12	0.595332	0.369368	0.349038	0.406564
PM	GEM 7	0.586068	0.346208	0.196319	0.411572
SSD	GEM 13	0.545027	0.0274562	0.577604	0.107779
TDR	GEM 1	0.102787	0.570617	0.448274	0.045675
TW	GEM 2	0.411186	0.555413	0.454553	0.369093
PW	GEM 14	0.267621	0.346293	0.545644	0.0672017
PW	GEM 8	0.0677956	0.152164	0.197372	0.534513
PV	GEM 13	0.520134	0.0794717	0.132282	0.351158
TDR	GEM 7	0.358826	0.219913	0.0776367	0.510493
PV	GEM 6	0.0714593	0.152901	0.49701	0.2838
PW	GEM 10	0.125292	0.131137	0.468059	0.396289
TAR	GEM 14	0.166149	0.259451	0.325898	0.251363
PM	GEM 14	0.23138	0.308788	0.264597	0.0618464
SSD	GEM 10	0.0549309	0.292968	0.0310179	0.0180065

### Sheet: Table S6
Table S6: GEM ~ Climate associations found to be statistically significant for two scales of analysis. Significant (p<0.01) bolded in red.
group info	GEM	climate_trait	p-value between	p-value within	p-value variable
between and variable significant	12	PS	0.000615872	0.77274	0.000184258
between and variable significant	3	TW	0.0036139	0.490754	0.00193987
between and within significant	14	PS	0.000328598	0.000703046	0.322928
within and variable significant	5	PM	0.438688	0.00796737	0.00615285
within and variable significant	15	PS	0.525752	0.000479738	0.00407547
within and variable significant	16	PS	0.012633	2.08e-07	0.00457338
within and variable significant	9	PW	0.156039	0.00464863	0.00284559
within and variable significant	18	TM	0.182537	0.00694272	0.00068495

### Sheet: Table S7
Table S7: Top 1000 genes whose expression is associated with gene expression GWAS marker Chr5:22599579 after controlling for genomic cluster, latitude, and longitude as covariates.
Gene	SNP_22599979 PValue	Genomic Cluster PValue	Lat PValue	Long PValue
AT5G55840	2.12359e-39	3.91534e-07	0.0410873	0.100207
AT4G22200	1.24128e-25	9.54547e-07	0.563973	0.0235296
AT2G30100	8.94427e-25	7.11431e-06	0.974613	0.180604
AT3G26310	9.53614e-25	1.05045e-11	0.715149	0.543101
AT5G56850	1.50641e-24	0.000468541	0.702155	0.0192383
AT1G15290	1.69191e-24	0.00035979	0.993812	0.0235437
AT1G66840	1.03686e-23	0.00338233	0.946228	0.106359
AT5G58290	1.11924e-23	2.2134e-06	0.592864	0.101796
AT4G14240	1.11774e-22	5.59927e-09	0.748962	0.00283306
AT5G58140	1.56669e-22	0.000311807	0.58324	0.0197537
AT2G21060	6.44257e-22	1.46352e-05	0.944409	0.00834402
AT2G46340	3.23998e-21	0.000877696	0.880567	0.227781
AT1G47580	6.84378e-21	0.0193731	0.46311	0.268085
AT1G73170	1.13514e-20	4.2014e-08	0.471323	0.0695845
AT3G56040	1.19109e-20	5.79507e-09	0.811051	0.00823412
AT4G32190	1.30479e-20	1.07346e-06	0.593725	0.0588527
AT3G09560	1.33861e-20	6.40033e-06	0.221705	0.047949
AT4G27710	2.44198e-20	5.88966e-10	0.816769	0.000724658
AT2G31790	2.45983e-20	3.86731e-08	0.189644	0.00786911
AT5G15200	2.69384e-20	0.0349802	0.284432	0.201076
AT2G46650	2.70171e-20	1.04981e-11	0.0254321	0.00643807
AT3G53920	2.90427e-20	0.010089	0.549706	0.354089
AT2G42310	2.99514e-20	6.8774e-09	0.492558	0.21824
AT2G24420	4.75177e-20	2.53523e-13	0.643405	0.0148486
AT1G31920	5.5883e-20	0.0126278	0.687301	0.158719
AT2G30050	6.74925e-20	4.62443e-05	0.600558	0.0377913
AT2G29360	7.66479e-20	9.58845e-08	0.688222	0.00105989
AT2G34450	7.83485e-20	0.00116391	0.704847	0.980958
AT2G31390	8.16387e-20	1.63803e-06	0.144573	0.459588
AT5G67150	8.3925e-20	0.000102268	0.428476	0.107097
AT5G56350	1.29065e-19	8.58413e-07	0.871126	0.84798
AT1G11410	1.79511e-19	1.05905e-05	0.802829	0.680797
AT4G39940	2.1701e-19	6.51505e-07	0.0759941	0.0313105
AT5G13770	2.3928e-19	9.59007e-06	0.387878	0.14858
AT5G08430	2.66371e-19	3.413e-05	0.539308	0.235195
AT2G39250	2.67922e-19	9.05906e-16	0.353452	4.68819e-05
AT5G02950	3.15508e-19	1.37147e-07	0.696976	0.150282
AT1G64860	3.25386e-19	5.53777e-08	0.926704	0.0074452
AT1G18080	3.50017e-19	0.000377733	0.548482	0.456738
AT1G31230	5.19739e-19	1.29119e-08	0.162429	0.161493
AT5G02830	9.59055e-19	0.376315	0.445293	0.749688
AT3G56110	9.77562e-19	3.33334e-08	0.0319668	0.260187
AT1G62560	9.85625e-19	3.9913e-09	0.933786	1.37501e-05
AT1G19715	1.04321e-18	0.0186626	0.555861	0.702366
AT5G64940	1.06375e-18	0.000956403	0.546266	0.625876
AT4G29870	1.09466e-18	6.79044e-08	0.619419	0.332808
AT5G51510	1.2054e-18	0.137209	0.546355	0.869634
AT4G09350	1.54852e-18	0.0949635	0.532321	0.46676
AT5G64170	1.86083e-18	3.2801e-07	0.379903	0.170604
AT5G65890	2.04098e-18	5.53534e-05	0.747944	0.000597057
AT2G47510	3.6225e-18	5.14138e-08	0.410634	0.00168395
AT1G11720	3.9936e-18	2.02225e-08	0.91915	0.131388
AT1G18360	4.60466e-18	7.75986e-18	0.406702	0.0069219
AT3G01180	5.35777e-18	9.96416e-06	0.737452	0.17905
AT3G63520	5.76575e-18	7.53969e-08	0.19806	0.713631
AT5G44340	6.04932e-18	0.447952	0.986337	0.733909
AT3G17040	6.41647e-18	3.98295e-09	0.351657	0.00430778
AT1G19720	6.97977e-18	0.0047524	0.91949	0.734243
AT2G15570	7.0147e-18	1.19703e-11	0.758138	0.000357381
AT4G04350	7.34389e-18	0.000182226	0.185322	5.97441e-05
AT4G29070	7.89764e-18	0.000246576	0.585865	0.104759
AT5G59950	8.39398e-18	0.00778989	0.359115	0.19193
AT2G04842	9.59484e-18	5.38874e-06	0.795154	0.0679509
AT5G24120	1.0154e-17	0.00038205	0.850895	0.364976
AT3G57190	1.04859e-17	0.0063766	0.441216	0.233017
AT5G12150	1.08877e-17	5.5074e-06	0.847332	0.135113
AT4G39540	1.09635e-17	6.89964e-10	0.347014	0.0170491
AT2G27710	1.10638e-17	0.00502725	0.556616	0.794812
AT4G14040	1.1368e-17	1.57425e-08	0.0946496	0.0856162
AT5G08720	1.16189e-17	0.0331575	0.387932	0.562709
AT5G65430	1.38228e-17	3.76606e-09	0.703984	0.881246
AT3G02830	1.45065e-17	0.33848	0.660974	0.807845
AT5G61670	1.51239e-17	0.0003464	0.343558	0.190508
AT5G24400	1.63584e-17	0.00106914	0.588674	0.878346
AT5G63700	1.8201e-17	6.02782e-12	0.530198	0.00330415
AT4G29750	1.88904e-17	1.16998e-14	0.918537	0.0658682
AT5G67030	2.0328e-17	3.8496e-06	0.416413	0.46741
AT5G21222	2.11538e-17	0.00215379	0.859235	0.000317952
AT3G46670	2.18304e-17	0.00548986	0.228806	0.878178
AT1G74090	2.36421e-17	3.56197e-05	0.046828	0.00332836
AT5G42090	2.48855e-17	0.000532777	0.383447	0.0921899
AT3G18190	2.96584e-17	1.69015e-22	0.451728	0.32627
AT3G21670	3.05972e-17	0.00317962	0.961791	0.0274298
AT3G12600	3.07077e-17	9.81955e-05	0.265576	0.621087
AT3G59780	3.36518e-17	1.21094e-08	0.793564	0.0111774
AT1G61730	3.40269e-17	3.06178e-05	0.500081	0.00213975
AT4G23020	3.73126e-17	1.41894e-17	0.718394	0.0996439
AT5G20890	4.00057e-17	9.71885e-06	0.550529	0.0484883
AT3G47500	4.15542e-17	1.83328e-10	0.44583	0.394359
AT2G24820	4.64003e-17	0.0462058	0.641841	0.0268873
AT3G48200	5.03931e-17	0.0318859	0.691519	0.137484
AT2G32950	5.93274e-17	0.0896097	0.754279	0.503402
AT5G37740	5.97677e-17	0.000702832	0.701468	0.749943
AT4G14510	6.97695e-17	1.98759e-06	0.151419	0.086978
AT1G04350	7.06934e-17	0.0964719	0.487802	0.547198
AT1G70610	7.49078e-17	0.000967643	0.370333	0.539936
AT5G25130	8.8817e-17	0.00553115	0.582061	3.3187e-05
AT1G17220	9.01764e-17	5.62525e-06	0.382853	0.0118546
AT3G61220	9.63156e-17	2.02225e-06	0.476163	0.657728
AT3G15640	1.16165e-16	0.00762253	0.0524985	0.862856
AT2G38780	1.2407e-16	1.81016e-05	0.401929	0.694821
AT2G28605	1.29048e-16	0.00636442	0.903662	0.0908342
AT2G23310	1.31365e-16	5.61523e-10	0.63091	0.00755887
AT5G64840	1.32731e-16	2.84201e-06	0.339462	0.285752
AT3G11940	1.33649e-16	3.74562e-07	0.18592	0.148463
AT3G17120	1.36772e-16	1.003e-09	0.49335	0.1164
AT5G52320	1.84965e-16	2.16625e-08	0.318641	0.0244743
AT4G32140	1.85451e-16	0.00101304	0.589918	0.00551057
AT4G32330	2.02283e-16	2.01328e-10	0.41834	0.0176883
AT2G20120	2.04583e-16	0.00100182	0.00841327	0.703861
AT1G10360	2.04927e-16	6.91162e-05	0.837416	0.00295156
AT1G54820	2.30553e-16	1.3013e-07	0.669654	4.26071e-05
AT3G54110	2.55569e-16	1.66165e-07	0.574782	0.53883
AT5G04170	2.562e-16	0.0543792	0.447522	0.240801
AT2G15020	2.67638e-16	0.0369809	0.210919	0.574031
AT5G56680	2.72265e-16	0.056726	0.744746	0.199695
AT5G62865	3.04512e-16	0.00512927	0.814787	0.00676591
AT5G62430	3.12317e-16	2.15735e-07	0.414093	0.0490536
AT1G09780	3.14807e-16	3.46384e-08	0.605256	0.00460307
AT4G04850	3.3759e-16	0.000103757	0.382088	0.131628
AT1G53090	3.61536e-16	0.0203226	0.928266	0.108871
AT2G40110	3.6676e-16	0.0676803	0.594502	0.288558
AT3G03780	3.74488e-16	9.56717e-06	0.361599	0.117407
AT1G66725	4.49495e-16	5.04553e-06	0.505643	0.0238831
AT3G03190	4.76018e-16	2.14706e-06	0.0211237	0.000615538
AT3G07480	4.95743e-16	8.98501e-06	0.119756	0.516462
AT1G10900	5.011e-16	1.43159e-05	0.857266	0.107611
AT3G51895	5.29226e-16	3.6329e-07	0.364998	0.033631
AT4G11570	5.44227e-16	0.000296243	0.362235	0.341584
AT5G49540	5.87093e-16	2.26208e-09	0.758056	0.793508
AT5G07690	5.96359e-16	1.14487e-15	0.943349	0.0370968
AT3G56160	6.36238e-16	0.0161526	0.977759	0.413631
AT1G17360	6.50148e-16	9.23721e-07	0.745534	0.912561
AT2G21320	6.56337e-16	0.0279794	0.900436	0.696683
AT3G62770	6.56964e-16	6.57643e-08	0.346994	0.248057
AT4G35260	6.97137e-16	0.0128688	0.760967	0.434564
AT1G21410	7.77334e-16	0.00410772	0.696702	0.668657
AT4G37550	8.56218e-16	0.000159657	0.432448	0.00202747
AT5G06220	8.91743e-16	0.00150972	0.447498	0.365629
AT1G68830	9.00657e-16	3.48636e-11	0.0919106	0.0572273
AT3G58990	9.78698e-16	3.55963e-08	0.138553	0.00082057
AT2G01530	1.01648e-15	1.10717e-16	0.0366119	0.229616
AT2G40940	1.02503e-15	0.0113658	0.439712	0.551321
AT1G31820	1.1383e-15	0.000354496	0.0416289	0.00773967
AT5G16510	1.16275e-15	0.00121688	0.308102	0.00267588
AT2G33370	1.17116e-15	0.0142868	0.718447	0.953583
AT5G57960	1.22022e-15	0.0715414	0.857581	0.1911
AT5G22390	1.40011e-15	6.76221e-10	0.825811	0.096486
AT4G38790	1.56497e-15	1.13743e-06	0.477414	0.0240779
AT2G48100	1.59814e-15	1.21669e-17	0.274612	0.680556
AT3G62010	1.68389e-15	1.70019e-09	0.135237	0.0307365
AT4G23890	1.83576e-15	2.23744e-06	0.730987	0.0213342
AT1G51140	1.89859e-15	0.000619496	0.192437	0.780901
AT1G29530	1.9804e-15	0.179723	0.463202	0.00164103
AT4G27700	1.98052e-15	8.71486e-09	0.644324	0.00475135
AT1G18660	2.35765e-15	0.0976616	0.752689	0.157424
AT5G10820	2.35948e-15	0.000200557	0.190327	0.152922
AT3G17470	2.4178e-15	0.0140988	0.919527	0.0272413
AT3G14230	2.61598e-15	4.65079e-11	0.30291	0.0593305
AT3G55390	2.73414e-15	2.10133e-14	0.814889	0.733414
AT3G56010	2.73447e-15	0.00181748	0.603184	0.107119
AT5G19390	2.79731e-15	0.00863364	0.668614	0.178717
AT1G73990	2.89766e-15	1.54385e-05	0.516124	0.457635
AT3G10160	2.97824e-15	0.0463164	0.0444854	0.34356
AT5G61840	3.01558e-15	0.00460463	0.0553241	0.156379
AT5G10470	3.04351e-15	0.000927779	0.921204	0.0451477
AT5G10250	3.16191e-15	0.000328208	0.187591	0.638275
AT3G06330	3.35888e-15	1.31679e-05	0.383361	0.0776309
AT2G14750	3.3721e-15	6.68391e-07	0.0624824	0.0502009
AT4G34870	3.8229e-15	1.39716e-08	0.770304	0.00737788
AT5G01260	4.55011e-15	0.0431398	0.302846	0.386627
AT5G20920	4.68976e-15	0.000113501	0.894165	0.0375046
AT4G14760	4.81916e-15	7.21532e-09	0.499302	0.0155381
AT1G29280	4.82224e-15	2.19531e-05	0.0823118	0.0767244
AT3G14810	5.06419e-15	3.84901e-07	0.329167	8.42477e-05
AT5G54430	5.17447e-15	5.0429e-05	0.829675	0.263101
AT1G06650	5.17958e-15	2.55217e-07	0.975157	0.162772
AT1G44446	5.5697e-15	3.93143e-09	0.37044	0.0269837
AT2G24270	5.76092e-15	0.019114	0.499213	0.558612
AT4G03260	5.83779e-15	0.0568469	0.877147	0.930849
AT4G35290	6.03717e-15	0.000267836	0.617097	0.00385618
AT5G02180	6.38772e-15	1.51474e-14	0.724143	0.0832924
AT3G02020	6.54197e-15	1.01238e-07	0.130908	5.97959e-05
AT2G29650	7.02116e-15	1.70993e-12	0.244999	0.134339
AT1G73870	7.07978e-15	2.87553e-05	0.143175	0.584164
AT5G14060	7.34425e-15	1.00612e-06	0.412757	0.00152618
AT1G20840	7.78129e-15	0.00319024	0.669165	0.622126
AT1G19860	7.78848e-15	8.09702e-07	0.69506	0.0008236
AT4G01050	8.81188e-15	2.81772e-08	0.332109	0.301452
AT1G75410	8.8964e-15	3.86533e-07	0.986406	0.0113557
AT1G19910	9.33297e-15	0.0372151	0.0524782	0.048697
AT1G44000	1.05027e-14	0.151691	0.678959	0.389613
AT3G22150	1.07229e-14	0.0015747	0.351519	0.0166759
AT1G65860	1.09336e-14	1.27832e-07	0.14148	0.000440878
AT3G22630	1.09965e-14	0.000351392	0.0611639	0.395785
AT3G11200	1.11652e-14	9.28717e-05	0.574766	0.874099
AT5G21326	1.14304e-14	0.000494468	0.0541472	0.271567
AT1G16410	1.14725e-14	3.48545e-06	0.0876285	0.000142779
AT2G34310	1.19307e-14	0.0584969	0.168643	0.663526
AT2G06210	1.20183e-14	0.00462636	0.18571	0.177289
AT2G36300	1.37583e-14	7.7162e-06	0.71183	0.0635991
AT4G27430	1.37942e-14	2.41934e-06	0.216563	0.00151654
AT3G19720	1.38835e-14	8.16574e-05	0.1146	0.00695771
AT1G06820	1.39536e-14	0.00229167	0.546344	0.120925
AT2G33255	1.41676e-14	0.0022264	0.410408	0.0529228
AT4G09900	1.45646e-14	8.73601e-05	0.944557	0.0276186
AT5G57040	1.52395e-14	1.54217e-08	0.914179	0.0467999
AT5G13630	1.61155e-14	5.36243e-08	0.31817	0.047065
AT1G60590	1.61406e-14	0.0299785	0.366282	1.45955e-05
AT3G14990	1.68761e-14	8.63685e-10	0.32752	0.0104691
AT3G14430	1.72369e-14	5.86722e-07	0.0693455	0.142739
AT2G04940	1.73084e-14	6.28285e-07	0.251073	0.183577
AT1G74070	1.81261e-14	0.00510191	0.997644	0.00768175
AT2G01140	1.82496e-14	3.41948e-10	0.960247	0.026634
AT1G27450	1.83132e-14	0.00882416	0.856126	0.431482
AT4G30825	1.85618e-14	0.0420225	0.575371	0.401008
AT3G27190	1.88775e-14	3.75303e-14	0.507993	0.0111189
AT2G40435	1.88957e-14	5.77681e-05	0.49875	0.0176619
AT3G23210	1.953e-14	0.00162857	0.956585	0.547545
AT5G03290	1.9953e-14	0.0221582	0.432302	0.317301
AT5G37360	2.06535e-14	2.08379e-08	0.467205	0.489921
AT2G20610	2.11111e-14	1.91655e-08	0.0266777	0.0111194
AT5G19220	2.11797e-14	4.30208e-07	0.460869	0.101548
AT5G08650	2.16653e-14	9.64271e-05	0.143629	0.051375
AT3G61130	2.18724e-14	3.32732e-11	0.149418	0.0323259
AT5G47990	2.25692e-14	1.54817e-15	0.026787	0.15568
AT1G07700	2.29273e-14	3.24761e-07	0.27117	0.0803868
AT1G49010	2.32577e-14	0.000223197	0.266381	0.000105574
AT3G13040	2.66692e-14	0.00737141	0.849094	0.182054
AT2G45990	2.71991e-14	2.39313e-06	0.600376	0.374959
AT5G58340	2.72814e-14	0.00166062	0.277621	0.825237
AT3G16175	2.82764e-14	0.00198376	0.0723982	0.526144
AT3G18750	2.83101e-14	0.0891822	0.919016	0.821505
AT4G39070	2.86824e-14	9.49152e-10	0.590435	0.0358791
AT4G13850	2.87716e-14	0.100831	0.781248	0.492725
AT1G70580	2.88617e-14	0.00447245	0.928887	0.32975
AT1G19000	2.97065e-14	0.0859579	0.901863	0.0143942
AT3G27380	3.09129e-14	0.000598119	0.959674	0.252328
AT1G14840	3.29573e-14	0.00178279	0.684807	0.329186
AT4G32390	3.40409e-14	3.5679e-07	0.330311	0.0122991
AT2G22990	3.4673e-14	3.26845e-05	0.0107836	0.317435
AT5G42310	3.50076e-14	7.08833e-08	0.452835	0.00332416
AT2G33250	3.51274e-14	0.0166664	0.442594	0.955854
AT2G23840	3.61831e-14	6.10583e-26	0.50888	0.00149636
AT2G43945	3.72411e-14	0.000756922	0.618331	0.00921428
AT1G56500	3.86533e-14	8.3625e-09	0.216093	0.0477794
AT3G52930	3.93448e-14	1.33615e-10	0.412678	0.500981
AT5G03760	4.11553e-14	7.52519e-10	0.637422	0.334581
AT5G48230	4.16368e-14	3.27661e-06	0.795508	0.61664
AT1G13820	4.43302e-14	8.39291e-09	0.146188	0.631936
AT1G42550	4.44466e-14	0.000688278	0.371321	0.130814
AT3G52280	4.50492e-14	9.78881e-10	0.278419	0.598506
AT1G05230	4.5214e-14	3.3236e-10	0.671474	0.0952068
AT1G56145	4.53873e-14	9.55811e-11	0.891676	0.159321
AT5G58060	4.58942e-14	1.0043e-09	0.119276	0.433488
AT5G08670	4.92203e-14	4.29692e-05	0.498446	0.0847377
AT5G24150	4.92529e-14	0.00010171	0.978959	0.656661
AT2G35130	5.21123e-14	0.282514	0.397735	0.0402866
AT2G44210	5.40108e-14	2.46974e-06	0.0663523	0.200776
AT1G78230	5.60933e-14	1.11991e-08	0.513234	0.0219232
AT2G26650	5.62215e-14	0.000374651	0.422876	0.0879535
AT5G56940	5.76307e-14	0.000580914	0.984144	0.73742
AT4G34240	5.80288e-14	0.00183631	0.100115	0.921731
AT1G58290	5.91709e-14	4.45116e-08	0.513306	0.00811947
AT3G56630	6.05274e-14	0.293491	0.164522	0.47699
AT1G74740	6.10195e-14	0.000870713	0.0656188	0.0551665
AT3G47430	6.15607e-14	0.0185704	0.378134	0.200514
AT4G13770	6.4587e-14	4.34294e-07	0.137753	0.000238742
AT3G53830	6.61589e-14	1.38616e-07	0.12901	0.997377
AT5G35970	6.7989e-14	3.13808e-07	0.286527	0.0165666
AT2G19780	6.86665e-14	0.0166965	0.238855	0.0455393
AT5G03420	7.18977e-14	8.03664e-11	0.36836	0.154181
AT5G66680	7.43501e-14	0.000278116	0.028778	0.00180184
AT5G44320	7.46181e-14	0.0334619	0.188361	0.000738183
AT5G67140	8.07761e-14	9.87604e-05	0.503989	0.0201229
AT4G28080	8.2538e-14	0.106914	0.874504	0.0478346
AT5G11280	8.27883e-14	2.34169e-16	0.0655741	0.0897877
AT2G27510	8.76899e-14	1.90689e-15	0.0311959	0.0286036
AT1G29700	8.82448e-14	2.7021e-05	0.254205	0.0787048
AT1G14510	9.15361e-14	2.02586e-05	0.0801544	0.0465424
AT4G26700	9.31694e-14	2.69243e-07	0.632823	0.160472
AT5G48790	9.43028e-14	2.80699e-11	0.664116	0.0165332
AT5G02530	9.445e-14	0.171816	0.706253	0.171564
AT4G15248	1.0085e-13	0.0125592	0.537887	0.942279
AT1G09740	1.03824e-13	1.38174e-07	0.441488	0.0721969
AT3G52290	1.0384e-13	0.716099	0.138862	0.0341325
AT1G01730	1.05385e-13	1.85342e-15	0.184666	0.154204
AT4G03120	1.11348e-13	1.71123e-05	0.547219	0.193262
AT5G15640	1.13587e-13	0.00513719	0.530458	0.344185
AT5G20220	1.17617e-13	0.636024	0.62821	0.657948
AT1G70760	1.20886e-13	1.65805e-05	0.517138	0.0660125
AT5G54800	1.2263e-13	5.89087e-12	0.593225	0.357896
AT1G72030	1.23554e-13	1.51521e-07	0.773993	0.179669
AT2G32980	1.26041e-13	0.0538869	0.301221	0.0963466
AT4G25320	1.26759e-13	1.71246e-07	0.310032	0.00306127
AT1G19670	1.29352e-13	8.81652e-14	0.45734	0.0212967
AT4G37760	1.32003e-13	0.00298771	0.817433	0.102147
AT4G13430	1.35249e-13	1.11813e-14	0.051224	0.000800081
AT5G66510	1.45911e-13	0.0018942	0.00652971	0.103814
AT1G04750	1.51579e-13	0.0124263	0.353902	0.200968
AT3G58700	1.544e-13	0.000784761	0.116164	0.0758698
AT3G01810	1.59268e-13	3.58723e-14	0.57271	0.0388001
AT5G65650	1.69084e-13	0.00325815	0.517026	0.0989544
AT5G22620	1.71162e-13	2.65702e-09	0.766556	0.0309427
AT3G20920	1.74655e-13	0.00801655	0.482342	0.0150259
AT3G57050	1.77216e-13	1.08106e-07	0.839054	0.00851342
AT1G18480	1.92808e-13	7.12288e-05	0.941476	0.000194222
AT4G02630	1.96346e-13	0.00548932	0.357871	0.011137
AT2G20340	1.96938e-13	1.77055e-09	0.290217	0.00111625
AT2G21960	1.99692e-13	9.26807e-10	0.0466782	0.078003
AT4G02260	2.11306e-13	3.68179e-06	0.986377	2.97925e-05
AT3G17510	2.12307e-13	2.59398e-05	0.366747	0.484877
AT1G03160	2.1438e-13	2.79847e-12	0.607185	0.000202245
AT2G40460	2.15524e-13	0.0106595	0.842654	0.262615
AT1G05170	2.21696e-13	0.000764989	0.157372	0.784915
AT5G64100	2.24753e-13	4.43423e-16	0.334561	0.505834
AT3G19120	2.26017e-13	7.51428e-08	0.815065	0.0233217
AT3G54460	2.44063e-13	9.43786e-44	0.405293	0.0677705
AT3G55620	2.44224e-13	1.28843e-05	0.643212	0.567272
AT3G54580	2.47434e-13	1.36412e-16	0.0278062	0.875083
AT3G18780	2.5527e-13	0.00824838	0.423944	0.35926
AT5G22800	2.68487e-13	0.0406986	0.560767	0.00259854
AT3G18890	2.69008e-13	1.88976e-09	0.615364	0.0005267
AT4G13550	2.69022e-13	0.0478138	0.758522	0.446937
AT5G39600	2.71609e-13	0.00260779	0.0453237	0.722179
AT2G32640	2.74864e-13	0.000834547	0.535463	0.0160629
AT1G66330	2.80929e-13	0.0539081	0.75279	0.174606
AT5G10745	2.90283e-13	1.37669e-09	0.584556	0.000204545
AT3G26630	2.95607e-13	0.00320693	0.920832	0.0753552
AT4G39260	3.04004e-13	0.0584343	0.274802	0.87589
AT4G24700	3.1133e-13	0.203887	0.247178	0.86145
AT5G48010	3.12417e-13	1.4718e-16	0.0522066	0.118827
AT1G17550	3.1259e-13	2.89319e-06	0.165822	0.337824
AT4G13940	3.2721e-13	3.30767e-05	0.746279	0.037843
AT1G49990	3.28616e-13	6.80246e-05	0.311844	0.788793
AT1G79270	3.28809e-13	0.00956585	0.918058	0.749328
AT3G59300	3.35741e-13	7.06938e-08	0.22428	2.86454e-06
AT5G48000	3.40312e-13	2.57598e-16	0.0193457	0.165274
AT1G75210	3.49242e-13	7.14648e-06	0.538119	0.984575
AT4G33110	3.55568e-13	0.0843333	0.73917	0.096123
AT1G71810	3.68666e-13	0.31983	0.697363	0.176447
AT1G26761	3.7007e-13	0.0373789	0.656434	0.894117
AT1G60550	3.77082e-13	0.274244	0.822428	0.14742
AT1G53670	3.90092e-13	3.59478e-06	0.303231	0.185693
AT5G44190	3.99782e-13	6.47735e-06	0.285746	0.397701
AT5G23140	4.08924e-13	2.60136e-07	0.248643	0.047007
AT5G19770	4.20371e-13	0.000277183	0.486425	0.840042
AT1G23740	4.20619e-13	0.000103918	0.0428528	0.933866
AT3G15790	4.24623e-13	4.00621e-12	0.780914	0.694177
AT2G47420	4.27511e-13	1.30017e-05	0.491639	0.242274
AT4G37460	4.35075e-13	0.000259148	0.522327	0.427107
AT3G26070	4.37476e-13	2.14811e-10	0.0219603	0.290809
AT4G30190	4.43365e-13	0.00158923	0.135945	0.51882
AT3G09920	4.75964e-13	2.35301e-05	0.499792	0.00585879
AT1G76110	4.77465e-13	9.42553e-16	0.430438	1.07286e-08
AT5G50100	4.86291e-13	1.42926e-10	0.329447	0.627373
AT1G62930	4.87106e-13	0.000158643	0.0822124	0.15529
AT1G68070	4.94518e-13	4.59173e-05	0.858927	0.151575
AT1G35160	4.9721e-13	1.3086e-05	0.44657	0.273974
AT2G17870	5.01422e-13	3.6833e-10	0.664646	0.163553
AT3G28550	5.02659e-13	2.02086e-17	0.0333027	0.990531
AT2G20780	5.19741e-13	0.000119895	0.814066	0.0264906
AT5G65460	5.2461e-13	0.0202409	0.784314	0.651704
AT1G13090	5.29341e-13	0.0014691	0.866325	0.0422037
AT2G39800	5.30966e-13	1.00497e-05	0.534979	0.213745
AT2G42040	5.46905e-13	4.78885e-06	0.531007	0.602591
AT5G53050	5.4864e-13	1.30932e-07	0.835731	0.162633
AT1G12800	5.49304e-13	5.12751e-06	0.821104	0.118094
AT1G54780	5.67481e-13	4.71044e-11	0.206052	0.163084
AT3G15354	5.92053e-13	0.751111	0.696426	0.88298
AT3G05345	5.99667e-13	0.0057381	0.887649	0.0251805
AT1G07010	6.06503e-13	0.0642278	0.569073	0.771431
AT5G08690	6.1299e-13	1.1543e-06	0.208062	0.00805976
AT1G15420	6.34329e-13	4.95952e-06	0.207791	0.229628
AT3G59970	6.43617e-13	3.00131e-05	0.581435	0.0367805
AT1G15980	6.59206e-13	0.0509781	0.290758	0.102807
AT1G48200	7.07659e-13	0.0217111	0.408077	0.653469
AT4G34350	7.11969e-13	7.7327e-05	0.474856	0.934352
AT3G46650	7.49081e-13	0.00666746	0.829634	0.626285
AT5G20600	7.61515e-13	6.56653e-06	0.494885	0.00903253
AT5G63800	7.71032e-13	5.70693e-09	0.422049	0.00269327
AT5G58375	7.80697e-13	3.36725e-06	0.0862998	0.705407
AT5G63400	7.94501e-13	4.8359e-07	0.0138874	0.0896524
AT1G67840	8.01859e-13	9.0304e-08	0.288241	0.0140928
AT5G35170	8.34482e-13	4.04853e-06	0.933988	0.00632543
AT5G16540	8.50839e-13	2.92045e-06	0.217397	0.074019
AT1G21720	8.75901e-13	4.07633e-05	0.185564	0.818025
AT3G58710	8.91019e-13	0.00055825	0.810106	0.122499
AT1G77090	8.96911e-13	0.000287276	0.151169	0.376564
AT5G07700	9.07376e-13	4.1611e-05	0.460457	0.000446562
AT5G62130	9.31262e-13	0.0584969	0.0999173	0.337746
AT1G28580	9.31856e-13	4.75381e-09	0.435065	0.634828
AT1G23720	9.5134e-13	2.50594e-16	0.024081	0.813196
AT1G47640	9.60353e-13	0.00349696	0.657896	0.167957
AT1G22630	9.69395e-13	0.00481366	0.459725	0.0480554
AT1G71780	9.71263e-13	0.00621272	0.725221	0.0191208
AT5G03460	9.99291e-13	0.00542152	0.981534	0.162042
AT5G47930	1.03031e-12	0.00388748	0.601545	0.0620938
AT2G46280	1.10018e-12	0.0014132	0.180806	0.652871
AT2G18980	1.10657e-12	1.42758e-16	0.0330772	0.950203
AT3G19260	1.11318e-12	0.248938	0.326937	0.673776
AT3G27820	1.12165e-12	0.0380586	0.843112	0.799956
AT1G21440	1.17727e-12	3.6525e-08	0.0504557	0.000760379
AT5G20140	1.21058e-12	0.00242521	0.841465	0.0170684
AT1G66270	1.21666e-12	5.66703e-20	0.0493855	0.469019
AT3G48310	1.28723e-12	8.61435e-07	0.758272	0.0377739
AT1G18810	1.31508e-12	5.51661e-15	0.328203	0.283548
AT3G52750	1.32841e-12	2.57534e-12	0.896365	0.0386491
AT1G27120	1.34667e-12	6.2691e-08	0.616906	0.3507
AT1G15800	1.40258e-12	0.322737	0.132923	0.319584
AT1G19650	1.4051e-12	2.8845e-07	0.844438	0.0410861
AT3G54600	1.43825e-12	0.00237382	0.184827	9.96397e-05
AT2G26570	1.44291e-12	3.26808e-10	0.842173	4.54044e-05
AT5G49030	1.45958e-12	0.000176699	0.447926	0.0647932
AT5G62280	1.48046e-12	7.84247e-07	0.837258	0.0163667
AT3G01550	1.48052e-12	8.97447e-09	0.296007	0.0655431
AT3G04140	1.48114e-12	0.272655	0.580711	0.914171
AT3G50270	1.49799e-12	2.46813e-09	0.638501	0.00733165
AT5G60390	1.57317e-12	1.22538e-07	0.183456	0.00561631
AT3G12345	1.69209e-12	0.000411381	0.620877	0.97421
AT3G19800	1.75216e-12	1.30497e-05	0.940528	0.00256521
AT2G39990	1.75831e-12	3.27084e-07	0.250771	0.00136849
AT2G42910	1.78659e-12	1.41691e-06	0.20751	0.412623
AT5G61270	1.80366e-12	7.87344e-07	0.899335	0.00986802
AT1G33120	1.8091e-12	0.000259234	0.858003	0.655523
AT3G06720	1.82791e-12	3.51276e-11	0.0257418	0.000539149
AT1G09645	1.84189e-12	0.0837642	0.0441822	0.186759
AT3G19710	1.86967e-12	2.87217e-07	0.0662106	6.30953e-05
AT2G21370	1.89261e-12	0.00278196	0.510278	0.00241039
AT2G29450	1.90845e-12	0.00013589	0.514022	0.033424
AT1G79590	1.92739e-12	0.0064693	0.352413	0.230819
AT2G44230	1.92802e-12	9.35551e-10	0.806082	0.0102498
AT5G42030	1.95748e-12	3.97035e-06	0.361858	0.000925856
AT1G66130	1.96122e-12	0.00113328	0.445073	0.0255406
AT1G79940	2.0099e-12	0.0398647	0.799014	0.339045
AT1G04530	2.0196e-12	0.00075943	0.778202	0.158779
AT1G60680	2.06054e-12	2.3028e-16	0.0353784	0.0822198
AT3G06510	2.07065e-12	0.0171957	0.213518	0.223131
AT4G24010	2.09144e-12	6.77673e-19	0.753111	0.0138272
AT1G27970	2.09552e-12	0.00135862	0.540358	0.146819
AT5G19850	2.10062e-12	0.00422485	0.0178237	0.503271
AT2G30000	2.10588e-12	1.44677e-06	0.130206	0.346486
AT2G36870	2.11141e-12	8.75422e-07	0.277971	0.0959771
AT5G38150	2.12365e-12	0.00281545	0.0341601	0.538805
AT4G19185	2.13344e-12	0.000489045	0.0676167	0.516169
AT3G28070	2.20455e-12	0.00011899	0.926462	7.58824e-05
AT1G68660	2.22007e-12	0.0136632	0.643768	0.0303524
AT3G09210	2.35261e-12	1.29942e-09	0.91662	0.0302083
AT4G38810	2.39393e-12	0.00520017	0.948099	0.655099
AT1G52230	2.44354e-12	1.168e-06	0.611578	0.0202627
AT1G77580	2.51435e-12	0.17846	0.98111	0.228132
AT1G30610	2.53081e-12	1.81673e-07	0.52745	0.0774838
AT1G68720	2.55014e-12	0.001818	0.801052	0.335441
AT3G56490	2.56759e-12	2.7875e-12	0.0106383	0.0316669
AT1G54690	2.59818e-12	1.59571e-05	0.3239	0.926394
AT5G52240	2.63707e-12	5.0009e-06	0.162129	0.480519
AT2G44790	2.64027e-12	1.96696e-10	0.128323	0.162798
AT5G13420	2.64409e-12	1.37099e-06	0.0656292	0.225712
AT3G04680	2.67085e-12	0.000759229	0.00581681	0.159626
AT5G10860	2.68223e-12	0.00986864	0.634186	0.580358
AT5G57090	2.88594e-12	1.63012e-18	0.0221773	0.595465
AT5G57030	2.96467e-12	0.00554715	0.643678	0.0211576
AT1G75100	3.0096e-12	0.00224704	0.293233	0.491039
AT1G65870	3.02052e-12	3.90673e-06	0.574133	0.19535
AT4G33630	3.13049e-12	0.000212228	0.950459	0.00451907
AT2G04880	3.27997e-12	0.00161925	0.915826	0.775895
AT1G27360	3.29111e-12	0.0679241	0.225106	0.786152
AT1G79040	3.29847e-12	6.73584e-07	0.8149	0.0053893
AT2G41290	3.30344e-12	0.00741053	0.627773	0.462424
AT4G30993	3.32149e-12	4.07568e-14	0.644782	0.26836
AT4G03000	3.34767e-12	1.91199e-07	0.811251	0.704655
AT3G01980	3.35901e-12	8.30869e-09	0.653097	2.45375e-05
AT2G04270	3.50027e-12	5.08367e-05	0.635628	0.00959091
AT5G07460	3.50179e-12	1.55311e-07	0.0191368	0.535583
AT5G56020	3.69151e-12	4.21419e-05	0.296905	0.378461
AT2G37270	3.69768e-12	3.47578e-05	0.915678	0.540298
AT3G09050	3.81046e-12	0.00101001	0.508791	0.0102768
AT5G50460	3.81285e-12	0.00242826	0.869346	0.0220635
AT2G32440	3.83577e-12	0.0023759	0.494001	0.57756
AT5G35790	3.85236e-12	0.000485703	0.579678	0.00049325
AT4G26850	4.09009e-12	0.616572	0.246823	0.59428
AT1G67680	4.16422e-12	0.269536	0.0124911	0.0274032
AT3G25690	4.18806e-12	0.000530328	0.808675	0.11306
AT1G64900	4.2025e-12	5.47514e-06	0.712802	0.014418
AT3G09300	4.20708e-12	0.00328701	0.386405	0.640717
AT4G28770	4.37957e-12	0.000339191	0.0191858	0.537218
AT3G54500	4.38763e-12	0.00709322	0.419458	0.570393
AT4G38130	4.53272e-12	0.000314842	0.895474	0.0503832
AT4G18800	4.58664e-12	0.0464971	0.479627	0.878745
AT5G06640	4.64672e-12	4.1712e-15	0.0305841	0.897623
AT2G35260	4.65301e-12	9.64148e-08	0.345858	0.0108223
AT1G03055	4.71121e-12	1.81591e-05	0.566037	0.266123
AT1G61660	4.74136e-12	0.0215121	0.0434505	0.686977
AT1G60170	4.76382e-12	3.55976e-08	0.363814	0.503307
AT4G37560	4.83876e-12	1.89856e-13	0.572504	0.517864
AT1G75330	4.85214e-12	5.38425e-09	0.373455	1.21461e-11
AT2G29970	4.88579e-12	3.63259e-08	0.662489	0.00164146
AT1G10920	5.0761e-12	1.57576e-12	0.369785	0.340679
AT3G18990	5.09655e-12	1.23175e-05	0.87123	0.0186963
AT5G39530	5.09728e-12	9.05819e-06	0.996953	0.23473
AT2G42280	5.16315e-12	6.04414e-14	0.740989	0.105461
AT3G22240	5.17617e-12	8.07545e-11	0.0124186	0.736315
AT4G23250	5.64869e-12	3.6322e-08	0.0793893	0.952626
AT2G30790	5.97615e-12	0.000721459	0.613179	0.191539
AT1G02820	6.04851e-12	0.00257787	0.291093	0.679307
AT2G03730	6.08652e-12	3.52075e-05	0.509862	0.091888
AT5G49740	6.11254e-12	0.00922347	0.415658	0.00856772
AT1G30230	6.16407e-12	2.29207e-06	0.0282723	0.00806557
AT1G16320	6.24355e-12	0.0577683	0.577774	0.0885061
AT2G41120	6.33544e-12	0.00257774	0.899808	0.662411
AT5G05950	6.39015e-12	2.18424e-06	0.802243	0.221799
AT4G25290	6.43829e-12	0.0133697	0.204696	0.746146
AT2G40150	6.44048e-12	2.40481e-14	0.549343	0.0150487
AT1G09310	6.48943e-12	2.8397e-08	0.978776	0.204935
AT5G58870	6.56346e-12	0.0456837	0.307668	0.660536
AT3G01060	6.67876e-12	2.17675e-08	0.0582162	0.414167
AT5G49730	6.719e-12	2.69355e-07	0.0398714	0.000553148
AT4G15160	6.7446e-12	3.48987e-16	0.0497809	0.28802
AT4G37660	6.77282e-12	0.00100242	6.05345e-05	0.294083
AT1G65930	6.78486e-12	0.0404277	0.459946	0.201302
AT1G31800	6.8514e-12	0.00917162	0.363574	0.0484759
AT4G27690	7.11674e-12	0.0745216	0.353745	0.186585
AT2G04039	7.22924e-12	0.0268852	0.194051	0.615538
AT5G39250	7.32883e-12	0.00151363	0.272761	0.00312218
AT2G47860	7.3389e-12	1.823e-07	0.465111	0.0172256
AT5G05670	7.99175e-12	0.877962	0.115711	0.0350657
AT3G60820	8.10627e-12	0.121693	0.390801	0.887337
AT1G15210	8.45027e-12	3.85262e-16	0.0229988	0.361221
AT3G09630	8.47701e-12	0.000566127	0.958528	0.062481
AT5G41040	8.717e-12	2.42152e-09	0.301904	0.140431
AT4G25740	8.75841e-12	0.0046729	0.124364	0.723613
AT3G61740	8.8322e-12	0.000197303	0.823703	0.0390903
AT5G41520	8.89617e-12	0.00216992	0.072086	0.0409184
AT1G75950	8.92454e-12	8.12783e-05	0.82172	0.359221
AT1G34020	8.93094e-12	0.0011654	0.341008	0.139431
AT1G42540	9.03986e-12	0.000939679	0.122632	0.338772
AT5G23060	9.08345e-12	0.00111221	0.753426	0.339312
AT5G14200	9.12121e-12	3.54577e-09	0.0968364	0.00446174
AT3G50000	9.1731e-12	0.0265791	0.675421	0.302772
AT5G51590	9.68323e-12	1.45549e-06	0.164005	0.0950111
AT1G15670	9.72613e-12	0.00199147	0.25022	0.00186074
AT1G78150	9.73372e-12	0.000596101	0.337703	0.00013186
AT5G11790	9.89971e-12	3.30011e-11	0.384225	0.0355322
AT4G12590	9.90952e-12	0.116881	0.503826	0.908606
AT4G34830	9.92936e-12	0.00166685	0.306551	0.00235165
AT3G24190	9.93178e-12	0.0947383	0.226756	0.77731
AT2G20290	1.02532e-11	0.132819	0.806605	0.0864263
AT1G65290	1.03985e-11	0.000132325	0.135095	0.660265
AT3G04870	1.06297e-11	0.603364	0.25889	0.393075
AT5G21100	1.0649e-11	3.93672e-10	0.206455	0.636352
AT4G39800	1.06659e-11	0.00841878	0.619744	0.208895
AT2G21130	1.06841e-11	5.32657e-07	0.975387	0.85503
AT2G26690	1.08436e-11	0.0004859	0.307553	0.249871
AT4G01080	1.08991e-11	0.0412827	0.699954	0.0294737
AT4G19170	1.09386e-11	2.13873e-08	0.345258	0.0524482
AT3G51750	1.09417e-11	0.000538133	0.669135	0.196965
AT5G46630	1.10953e-11	3.54692e-07	0.133485	0.885134
AT1G27310	1.11225e-11	3.58262e-09	0.31188	0.293785
AT5G60710	1.12343e-11	0.00106457	0.623237	0.429749
AT4G22330	1.1256e-11	1.87639e-05	0.851246	0.0568303
AT2G41680	1.17481e-11	0.00150872	0.775791	0.0223285
AT5G43960	1.18433e-11	3.43972e-06	0.916117	0.00995116
AT1G24180	1.19813e-11	0.00108011	0.450597	0.0115919
AT5G10910	1.204e-11	3.17803e-06	0.35228	0.502667
AT3G10230	1.24786e-11	0.0108477	0.432795	0.0735881
AT5G43060	1.28282e-11	5.47223e-07	0.0358179	0.0345618
AT5G63980	1.28314e-11	6.3348e-06	0.04589	0.738326
AT3G03900	1.34304e-11	4.15667e-12	0.622169	0.0934239
AT1G32780	1.35465e-11	0.000856627	0.908399	0.705261
AT1G16060	1.39123e-11	9.59136e-07	0.14272	0.0660549
AT3G07700	1.40484e-11	0.00534586	0.385052	0.0675633
AT5G18070	1.40561e-11	6.36294e-14	0.304906	5.16428e-05
AT2G36100	1.44466e-11	7.16792e-14	0.0255919	0.910253
AT3G48460	1.46643e-11	0.00815154	0.675092	0.0860867
AT1G21640	1.47098e-11	7.19122e-11	0.239632	0.00153798
AT3G20660	1.4857e-11	0.000702883	0.730902	0.694243
AT3G29760	1.52493e-11	0.000390648	0.903397	0.833344
AT3G22740	1.5502e-11	0.000309104	0.14543	0.00103193
AT3G48170	1.55867e-11	0.00271892	0.296799	0.0487059
AT4G10610	1.59575e-11	0.0044518	0.0146794	0.884878
AT1G77330	1.59752e-11	2.50556e-10	0.0291214	0.91309
AT3G62140	1.60991e-11	1.88274e-07	0.48978	0.0774708
AT3G13920	1.62288e-11	0.00305437	0.796215	0.141625
AT2G28470	1.66686e-11	8.75766e-09	0.857731	0.0492265
AT3G09220	1.66988e-11	4.75016e-16	0.0425533	0.542728
AT4G17840	1.70274e-11	0.121495	0.068463	0.762226
AT3G11830	1.72806e-11	8.49526e-12	0.780878	0.109678
AT4G01070	1.73256e-11	0.139133	0.93759	0.565139
AT1G09460	1.73395e-11	3.38328e-05	0.0402691	0.74638
AT5G56220	1.74257e-11	3.60143e-08	0.0290084	0.181472
AT1G60990	1.76564e-11	2.6386e-05	0.0584961	0.0171045
AT3G49680	1.8138e-11	4.71822e-17	0.0968337	0.0024784
AT4G15560	1.81858e-11	0.000113217	0.32184	0.0175161
AT5G35190	1.88018e-11	2.89407e-13	0.0352858	0.57044
AT4G23550	1.89444e-11	1.48625e-08	0.161992	0.00820389
AT5G48480	1.91988e-11	3.3907e-11	0.667021	0.269584
AT5G26360	1.92098e-11	4.54434e-05	0.281067	0.0605273
AT2G02100	1.97665e-11	0.00337148	0.0891425	0.967622
AT3G26570	1.98517e-11	0.0832939	0.373116	0.595219
AT3G08020	2.00764e-11	0.00617176	0.105267	0.775923
AT3G11770	2.01049e-11	0.000134202	0.00385276	0.0511589
AT3G26960	2.02774e-11	0.00882972	0.384162	0.179796
AT3G54590	2.0338e-11	3.06996e-16	0.0273538	0.853771
AT1G15120	2.07777e-11	0.016061	0.141531	0.224079
AT5G17820	2.08054e-11	8.95469e-18	0.0475573	0.607504
AT1G18590	2.08654e-11	8.388e-05	0.016148	0.328537
AT3G60200	2.13285e-11	0.0293923	0.66327	0.542577
AT3G54660	2.13679e-11	0.000220524	0.126728	0.507236
AT1G76920	2.24441e-11	4.06463e-11	0.0592847	0.000542108
AT5G44720	2.24504e-11	9.54118e-10	0.420315	0.13786
AT4G12980	2.24636e-11	0.000818629	0.412343	0.000696063
AT1G51110	2.28489e-11	3.3181e-11	0.768133	0.0293227
AT3G46780	2.28838e-11	3.00981e-07	0.830757	0.00664355
AT5G26610	2.29185e-11	8.34902e-05	0.1181	0.106625
AT2G42690	2.30954e-11	2.63585e-06	0.136548	0.00234493
AT5G55740	2.33053e-11	0.0191709	0.382793	0.137141
AT1G51600	2.35252e-11	0.00269223	0.354921	0.109258
AT3G56290	2.39852e-11	0.0891668	0.610003	0.829942
AT5G35490	2.4544e-11	5.51029e-24	0.0834713	0.878937
AT5G02620	2.48807e-11	1.30745e-12	0.550888	0.110146
AT1G73920	2.50117e-11	3.04454e-11	0.909618	0.000594294
AT5G27360	2.54805e-11	0.0156657	0.760385	0.32751
AT5G58330	2.54907e-11	0.0144587	0.47878	0.402093
AT5G10980	2.56904e-11	4.09241e-11	0.0240903	0.195429
AT5G55620	2.57398e-11	6.89634e-07	0.46812	0.00503099
AT3G11760	2.57443e-11	1.25145e-20	0.00477429	0.164315
AT5G65730	2.64647e-11	6.87055e-05	0.489133	0.0686412
AT5G59750	2.67369e-11	0.0708938	0.809989	0.770255
AT4G01800	2.77547e-11	6.34173e-05	0.990742	0.00856295
AT1G70700	2.79771e-11	3.64079e-05	0.540323	0.00968978
AT1G54630	2.86243e-11	0.0120027	0.993052	0.187023
AT2G25080	2.87092e-11	5.08018e-09	0.108762	0.1227
AT5G25350	2.87505e-11	0.230512	0.752554	0.237241
AT3G62130	2.90459e-11	0.00025727	0.121554	0.00501725
AT5G48385	2.90764e-11	0.00351343	0.317558	0.559913
AT4G11220	3.13512e-11	1.19612e-07	0.71619	0.889525
AT3G12090	3.15058e-11	9.72404e-12	0.744822	0.00394961
AT5G58420	3.18458e-11	7.4409e-06	0.950524	0.278828
AT4G32980	3.24256e-11	7.875e-10	0.148449	0.596489
AT3G22210	3.25542e-11	0.000230294	0.606315	0.000260885
AT2G45340	3.25978e-11	0.000378685	0.69247	0.0527194
AT3G46610	3.27015e-11	0.0153758	0.690279	0.421498
AT4G10060	3.32604e-11	1.9256e-15	0.631917	0.000140131
AT2G22780	3.36162e-11	4.3458e-15	0.413897	0.000373412
AT1G26560	3.41191e-11	0.000355949	0.999315	0.694236
AT2G02180	3.45384e-11	0.0173926	0.522975	0.0879235
AT5G55570	3.52692e-11	0.00590191	0.780901	0.680014
AT2G21580	3.53511e-11	4.30529e-05	0.999488	0.0074751
AT1G03630	3.5496e-11	3.40395e-09	0.615335	0.0354999
AT3G24140	3.55119e-11	3.2164e-06	0.0389093	0.206
AT1G52070	3.67766e-11	3.8259e-14	0.08582	0.80858
AT4G12030	3.70463e-11	0.000114286	0.0721449	0.00381106
AT3G59060	3.7413e-11	1.38723e-08	0.936287	0.0264681
AT5G23540	3.93264e-11	0.000471237	0.605447	0.00864064
AT5G67390	3.96215e-11	0.0004566	0.731187	0.05506
AT5G17600	4.05612e-11	0.0120229	0.831443	0.484541
AT3G04090	4.18363e-11	1.60848e-07	0.930528	0.991272
AT3G02890	4.26336e-11	0.0165803	0.0849909	0.0668616
AT1G16650	4.31582e-11	0.00907487	0.396437	0.49826
AT1G10640	4.32268e-11	0.199591	0.942015	0.0171201
AT5G62190	4.36096e-11	0.000338228	0.680057	0.930319
AT5G13650	4.39721e-11	0.166618	0.298492	0.407901
AT2G43610	4.41713e-11	1.31132e-10	0.102975	0.723469
AT3G01370	4.45302e-11	0.00435126	0.824747	0.000991912
AT4G30530	4.45354e-11	1.11687e-11	0.0552827	0.141619
AT2G21560	4.468e-11	3.13307e-05	0.275656	0.419531
AT3G11800	4.46849e-11	0.412348	0.932832	0.280204
AT3G04070	4.52792e-11	4.22779e-09	0.843266	0.558781
AT5G57610	4.55576e-11	0.00116391	0.971543	0.460578
AT3G26000	4.57718e-11	0.00314042	0.312872	0.592815
AT3G43220	4.59997e-11	0.00105909	0.92312	0.0249593
AT3G28540	4.67176e-11	0.00018518	0.602732	0.0882027
AT5G44530	4.70064e-11	1.20164e-06	0.291816	0.977134
AT1G08540	4.7257e-11	0.000309062	0.52704	0.00715247
AT2G44090	4.78656e-11	9.66393e-05	0.0369226	0.974186
AT2G47000	4.83041e-11	6.27728e-08	0.0738689	0.117135
AT2G18840	4.83895e-11	0.123704	0.554167	0.0274629
AT3G19130	4.87568e-11	2.9562e-06	0.071033	0.0400658
AT3G06550	5.00037e-11	0.000620095	0.744065	0.340162
AT5G61420	5.06122e-11	0.000916329	0.186216	0.193172
AT5G55190	5.09148e-11	0.0103604	0.855138	0.868617
AT4G04770	5.09372e-11	1.64875e-08	0.239185	0.000280391
AT5G59010	5.12675e-11	0.00247327	0.131663	0.548745
AT2G32500	5.13374e-11	0.00154623	0.783672	0.254499
AT1G17665	5.17287e-11	0.00853403	0.0649297	0.619145
AT3G16260	5.1782e-11	0.00011824	0.833483	0.0598934
AT1G74470	5.39843e-11	1.87664e-06	0.872948	0.0265065
AT1G17180	5.53005e-11	5.90201e-17	0.187086	0.13802
AT1G66280	5.55659e-11	1.29176e-17	0.101453	0.180798
AT3G18230	5.71089e-11	4.18366e-09	0.793246	0.255506
AT4G30170	5.90465e-11	2.1037e-12	0.0315602	0.387774
AT5G63010	5.95491e-11	8.44763e-12	0.0460671	0.0112305
AT5G47840	6.04752e-11	3.57454e-08	0.0317708	0.0851953
AT3G53460	6.0531e-11	0.0149035	0.371725	0.891108
AT3G58980	6.05388e-11	0.00359615	0.0551981	0.628662
AT2G35830	6.07432e-11	3.93155e-05	0.551246	0.763633
AT2G32540	6.07623e-11	0.480698	0.263959	0.479988
AT5G53280	6.10994e-11	0.121312	0.292375	0.559162
AT5G54610	6.17625e-11	1.51346e-09	0.391339	0.127154
AT1G31650	6.28297e-11	0.00570475	0.824914	0.424754
AT4G24972	6.31009e-11	5.75566e-05	0.43605	0.152875
AT5G40500	6.35815e-11	5.24876e-08	0.41719	1.52361e-05
AT3G62680	6.49982e-11	1.40407e-15	0.065812	0.913055
AT5G12130	6.65551e-11	0.0011146	0.309422	0.0133227
AT1G51805	6.65776e-11	9.84881e-11	0.552812	0.326609
AT1G03580	6.66579e-11	2.36334e-32	0.493324	0.299604
AT1G12810	6.67917e-11	1.68533e-13	0.391241	0.246933
AT3G44450	6.73175e-11	9.86052e-12	0.972642	0.00796922
AT5G43850	6.75727e-11	2.63945e-05	0.127693	0.300472
AT2G02980	6.83762e-11	0.0476627	0.49779	0.18735
AT2G17340	6.92735e-11	0.0214543	0.984002	0.483889
AT1G79600	7.00609e-11	7.30457e-05	0.455376	0.0845901
AT5G24155	7.18244e-11	5.65122e-09	0.986918	0.954368
AT1G02900	7.20303e-11	9.55187e-10	0.0766236	0.00842444
AT3G19900	7.59386e-11	2.25748e-05	0.771768	0.00101644
AT1G27650	7.63643e-11	1.25887e-06	0.0632462	0.00780449
AT3G10120	7.64477e-11	5.47098e-14	0.012088	0.0547161
AT4G39390	7.67301e-11	0.000718442	0.0446958	0.726469
AT5G46290	7.72976e-11	0.000115943	0.378788	0.755949
AT4G32290	7.77215e-11	4.64144e-05	0.485673	0.937759
AT1G26630	7.84925e-11	4.93493e-05	0.521707	0.445179
AT4G17060	8.00391e-11	0.0120368	0.912483	0.00277668
AT5G19780	8.03259e-11	0.0137151	0.0786402	0.269007
AT1G48630	8.12114e-11	0.000976993	0.841794	0.445717
AT5G11770	8.32761e-11	0.000332913	0.378417	0.0089524
AT2G18370	8.33914e-11	8.83695e-12	0.0343094	0.256267
AT1G03310	8.48469e-11	2.84441e-07	0.906373	0.0412392
AT3G55640	8.51064e-11	0.0523169	0.289961	0.464335
AT2G32010	8.54159e-11	4.12688e-08	0.2783	0.00609829
AT3G25910	8.79719e-11	0.00309719	0.708698	0.523954
AT3G10270	8.85673e-11	0.101936	0.451412	0.05079
AT5G49580	8.86198e-11	2.44303e-07	0.218281	0.689257
AT1G12244	8.92234e-11	0.00639101	0.26252	0.803349
AT4G32720	9.04727e-11	0.000812102	0.34902	0.0314456
AT3G62630	9.08033e-11	4.02652e-05	0.778864	0.937112
AT1G77930	9.11132e-11	0.0233438	0.149425	0.725948
AT2G01080	9.15082e-11	1.6854e-05	0.198045	0.317323
AT2G44080	9.26193e-11	0.0384796	0.87684	0.850529
AT4G40090	9.27287e-11	4.01936e-18	0.157624	0.71475
AT3G10060	9.32139e-11	1.1467e-06	0.527298	0.0272426
AT1G48260	9.66454e-11	6.75381e-06	0.972139	0.0338169
AT1G60260	9.6715e-11	0.000120623	0.453529	0.628993
AT5G27700	9.67235e-11	0.000194208	0.0488199	0.565876
AT3G44330	9.73335e-11	0.00236994	0.175239	0.223071
AT5G66170	9.82753e-11	1.15015e-14	0.257146	0.000314551
AT2G42680	9.87693e-11	0.0618756	0.645206	0.914523
AT4G36360	9.90169e-11	3.58225e-09	0.577233	0.51311
AT1G10630	1.00041e-10	9.62823e-10	0.401925	0.414548
AT2G46915	1.00307e-10	0.405731	0.250961	0.792087
AT4G24470	1.0031e-10	0.00137709	0.125227	0.990667
AT2G46490	1.01178e-10	0.25591	0.577273	0.0709661
AT3G03160	1.01637e-10	0.0356855	0.219643	0.515218
AT5G09810	1.02913e-10	3.7312e-07	0.654286	0.250696
AT4G34730	1.02927e-10	0.00167468	0.565405	0.162645
AT2G40020	1.03134e-10	0.00116677	0.674801	0.239071
AT1G10590	1.04558e-10	0.000204314	0.165544	0.988113
AT5G53170	1.08826e-10	0.0559981	0.497848	0.0363003
AT5G65870	1.09752e-10	1.43844e-07	0.451944	0.345418
AT2G46810	1.10924e-10	0.0925511	0.243775	0.0164113
AT1G76450	1.11925e-10	0.000171609	0.946927	0.080422
AT4G25630	1.12414e-10	2.8926e-05	0.0487946	0.476181
AT2G43090	1.13529e-10	0.000275731	0.00534224	0.579071
AT2G15000	1.13555e-10	2.76558e-05	0.635037	0.782977
AT5G20165	1.1663e-10	3.90876e-05	0.122192	0.662434
AT1G24100	1.17882e-10	0.00138461	0.251956	0.619006
AT2G39330	1.18573e-10	2.59483e-05	0.0571758	0.162456
AT3G50820	1.18956e-10	0.00246753	0.941467	0.00784047
AT5G03730	1.19247e-10	0.0140901	0.3399	0.313262
AT3G47750	1.19363e-10	7.37385e-11	0.908432	0.557638
AT5G50320	1.24101e-10	9.66506e-07	0.217977	0.738986
AT5G60600	1.24496e-10	2.09582e-08	0.934717	0.00223049
AT4G18440	1.25238e-10	7.18874e-07	0.502959	0.0221075
AT2G15430	1.2652e-10	2.44438e-05	0.0679684	0.00484617
AT4G10750	1.27757e-10	0.00349792	0.576777	0.197203
AT1G19360	1.29045e-10	0.0243009	0.602949	0.102527
AT1G17050	1.31624e-10	0.700897	0.477426	0.779553
AT5G14920	1.31875e-10	0.321739	0.349397	0.740713
AT4G15080	1.33738e-10	1.10916e-05	0.265643	0.430423
AT4G32650	1.35327e-10	3.29987e-07	0.545202	0.22622
AT1G73750	1.40782e-10	1.92306e-19	0.145677	0.0183238
AT5G62900	1.41469e-10	0.00170884	0.384791	0.922189
AT3G47080	1.41729e-10	7.01211e-09	0.165742	0.0334582
AT2G01590	1.42053e-10	0.000333915	0.834789	0.0151909
AT5G20840	1.44424e-10	1.34044e-07	0.979605	0.0377065
AT2G36290	1.4444e-10	7.50108e-05	0.219648	0.217546
AT1G62750	1.44661e-10	0.0630306	0.606257	0.167952
AT2G32480	1.44957e-10	0.0344278	0.070535	0.33891
AT2G32530	1.45001e-10	0.00010774	0.372918	0.863545
AT5G23010	1.46097e-10	1.48296e-11	0.000543494	1.59187e-09
AT1G64190	1.46781e-10	9.18319e-05	0.39353	0.637438
AT4G19810	1.50539e-10	0.478842	0.595767	0.135782
AT4G24220	1.51575e-10	0.029458	0.296009	0.703591
AT4G19690	1.53297e-10	1.34661e-13	0.0190687	0.755591
AT1G57720	1.53996e-10	0.0215856	0.0998512	0.534577
AT2G22470	1.54381e-10	3.95768e-14	0.781594	0.0059736
AT4G22770	1.56456e-10	0.00127018	0.615662	0.252302
AT1G24460	1.57118e-10	1.14496e-08	0.281605	0.342069
AT5G09230	1.59373e-10	5.9195e-05	0.139885	0.686575
AT4G31115	1.5946e-10	0.000247011	0.155046	0.0471496
AT2G35660	1.62328e-10	0.0483984	0.639086	0.388227
AT3G22980	1.65243e-10	0.000108367	0.192544	6.03338e-05
AT3G52720	1.65446e-10	3.36606e-05	0.384134	0.733348
AT4G19880	1.6552e-10	8.31918e-05	0.922379	0.0178014
AT4G19390	1.66864e-10	0.645486	0.839281	0.367593
AT5G19050	1.68293e-10	0.000283517	0.0292472	0.274739
AT5G13500	1.68459e-10	0.000438252	0.988742	0.230522
AT3G62000	1.68486e-10	1.58993e-08	0.343532	0.0682971
AT5G20900	1.68878e-10	6.77631e-10	0.282631	0.000797691
AT1G55480	1.72113e-10	0.0316061	0.871249	0.24892
AT3G29290	1.76625e-10	0.0174668	0.619936	0.0409147
AT5G26290	1.78305e-10	2.39277e-15	0.0210021	0.353539
AT4G24140	1.78485e-10	3.10369e-06	0.166836	0.627907
AT5G38120	1.82068e-10	5.46604e-13	0.652925	0.048607
AT3G19950	1.82814e-10	0.0147509	0.766122	0.351634
AT2G42600	1.8657e-10	1.25204e-07	0.223775	0.0199064
AT3G28720	1.8743e-10	3.14472e-06	0.752723	0.0441384
AT5G13710	1.87885e-10	0.042044	0.968248	0.946276
AT2G01540	1.9067e-10	0.0462525	0.177955	0.0812424
AT1G51440	1.91151e-10	0.188438	0.139958	0.746126
AT2G05510	1.93254e-10	3.49204e-14	0.322795	0.106521
AT5G46580	1.95321e-10	0.00571958	0.715811	0.54172
AT3G23580	1.96222e-10	0.0351639	0.301573	0.91954
AT3G55380	1.96633e-10	0.00176461	0.398078	0.0367928
AT2G06510	1.98464e-10	5.21766e-16	0.26121	0.0016404
AT1G24530	1.99411e-10	9.14699e-05	0.1344	0.624082
AT2G35840	2.02891e-10	0.0151217	0.800914	0.451868
AT1G21310	2.04814e-10	1.02822e-10	0.116157	0.0842076
AT3G53510	2.0535e-10	4.76813e-06	0.921044	0.0116789
AT4G03190	2.15474e-10	2.43805e-09	0.0838591	0.00357354
AT5G64090	2.15994e-10	0.000225671	0.329644	0.00406591
AT3G18490	2.17521e-10	8.32019e-10	0.0661736	0.398106
AT2G17695	2.17978e-10	1.00227e-05	0.920068	0.17876
AT2G03390	2.30574e-10	3.11018e-06	0.838857	0.0320347
AT1G44960	2.30773e-10	3.93308e-06	0.757967	0.0210126
AT3G11110	2.31679e-10	0.000329406	0.248845	0.195891
AT3G08580	2.35396e-10	0.00156758	0.0275242	0.000853852
AT3G14910	2.36928e-10	1.33693e-06	0.585623	0.622608
AT5G18230	2.39246e-10	0.00478954	0.473935	0.00222121
AT1G64500	2.41414e-10	0.110657	0.597997	0.83606
AT4G18740	2.45214e-10	8.71213e-13	0.199453	0.445184
AT5G35495	2.45668e-10	4.11012e-09	0.381387	0.912875
AT3G05570	2.45873e-10	4.85335e-06	0.0355974	0.0270368
AT1G16840	2.46284e-10	3.86245e-05	0.667564	0.0165548
AT2G03810	2.46477e-10	0.248762	0.00865366	0.276599
AT2G21620	2.501e-10	0.089148	0.40332	0.331442
AT3G04340	2.57658e-10	1.23079e-05	0.367283	0.335403
AT2G40380	2.63326e-10	7.27859e-06	0.766682	0.183144
AT5G60640	2.64875e-10	1.94583e-06	0.512063	0.441544
AT4G12080	2.65554e-10	3.61987e-13	0.283555	0.122697
AT1G08590	2.76065e-10	8.88011e-11	0.844528	0.0122172
AT1G68890	2.79424e-10	0.0298256	0.4569	0.121114
AT1G74430	2.79932e-10	1.87344e-05	0.153169	0.0623556
AT5G63990	2.81116e-10	0.0142252	0.0957405	0.854913
AT1G70250	2.81807e-10	0.000222632	0.599716	0.138905
AT1G55960	2.83599e-10	0.0217167	0.470526	0.541767
AT1G24340	2.84089e-10	0.00585505	0.184399	0.000500299
AT1G64970	2.86544e-10	4.13264e-06	0.791157	0.325086
AT1G23820	2.87489e-10	1.32035e-05	0.666572	0.909219
AT1G68600	2.87656e-10	3.78309e-07	0.578693	1.01603e-05
AT5G43630	2.90694e-10	0.296036	0.35137	0.957255
AT4G02420	2.97387e-10	8.42699e-12	0.306016	0.0836536
AT2G19350	2.97702e-10	7.55992e-08	0.27369	0.564424
AT2G01190	3.002e-10	2.43756e-05	0.0953488	0.198436
AT3G02450	3.02662e-10	0.000105735	0.98736	0.176759
AT1G56450	3.10315e-10	0.208715	0.946437	0.256728
AT3G01435	3.10341e-10	0.0401227	0.0905742	0.107915
AT1G32520	3.14411e-10	0.172948	0.426287	0.575004
AT2G36400	3.14478e-10	0.00180612	0.491673	0.0903487
AT5G20885	3.14641e-10	3.50273e-09	0.831369	0.77462
AT5G49970	3.16026e-10	0.0367323	0.835101	0.740895
AT2G19450	3.16246e-10	0.0331639	0.266744	0.866479
AT5G67230	3.19798e-10	2.10109e-09	0.136849	0.142003
AT3G62830	3.19868e-10	5.80021e-06	0.215108	0.00129646
AT4G27130	3.22781e-10	0.00384768	0.489275	0.38447
AT5G22350	3.27997e-10	0.00768028	0.120728	0.00130618
AT1G50320	3.30602e-10	1.69947e-06	0.467299	0.0220854
AT1G49520	3.35962e-10	2.55227e-07	0.0982031	0.150977
AT1G05900	3.36634e-10	8.57016e-07	0.240538	0.0459712
AT4G15545	3.40503e-10	0.0529693	0.911434	0.174552
AT1G68910	3.40907e-10	1.74821e-07	0.950894	0.935877
AT3G15880	3.42837e-10	0.0255204	0.235355	0.136301
AT5G52060	3.51795e-10	3.36073e-05	0.16517	0.579871
AT4G11110	3.52073e-10	0.00170454	0.838396	0.657804
AT2G28600	3.53061e-10	0.000987788	0.223878	0.953613
AT1G51700	3.55838e-10	1.06558e-07	0.970779	0.146517
AT1G70770	3.62419e-10	1.60953e-05	0.829154	0.00907233
AT5G16810	3.65561e-10	2.28891e-05	0.398152	0.0102885
AT5G13430	3.68509e-10	0.000109364	0.0101285	0.00024808
AT5G67160	3.70854e-10	0.784744	0.704575	0.785657
AT2G42975	3.73418e-10	0.0801626	0.658047	0.201033
AT5G27850	3.73729e-10	0.000525426	0.864471	0.594055
AT3G22620	3.74366e-10	4.68659e-13	0.400726	0.160852
AT5G14250	3.74395e-10	1.60811e-15	0.373802	0.0564562
AT1G61610	3.74599e-10	5.62689e-05	0.107539	0.0106954
AT1G23310	3.7797e-10	0.00396549	0.136038	0.764306
AT2G34460	3.80506e-10	0.00533985	0.231046	0.799164
AT1G30470	3.89975e-10	0.268407	0.86229	0.512739
AT5G19730	3.93302e-10	3.97948e-06	0.761818	0.882535
AT4G22570	3.9365e-10	0.156285	0.887247	0.301135
AT1G64680	3.94732e-10	0.311121	0.31631	0.920542
AT1G15930	4.02094e-10	0.000132164	0.206923	0.0642688
AT1G48100	4.06253e-10	0.00208404	0.71079	0.029191
AT2G36990	4.0855e-10	0.000494492	0.593985	0.0248674
AT2G15240	4.12467e-10	0.0150753	0.43	0.459654
AT5G16440	4.14158e-10	1.19658e-06	0.921101	0.150546
AT4G03200	4.1837e-10	1.17279e-12	0.322632	0.829061
AT5G36160	4.21227e-10	0.0220972	0.197342	0.716883
AT5G52180	4.21453e-10	3.78476e-07	0.778358	0.00230017
AT1G14400	4.22058e-10	3.55104e-08	0.35665	0.00194083
AT2G04900	4.22623e-10	0.00182081	0.135124	0.748572
AT3G13772	4.30531e-10	1.18249e-10	0.692212	0.339641
AT3G58500	4.37504e-10	1.63616e-05	0.000936058	0.524763
AT5G54370	4.37633e-10	1.00401e-13	0.139709	0.645091
AT3G05750	4.40376e-10	7.85453e-12	0.0209704	0.0769103
AT3G09320	4.40407e-10	5.08287e-10	0.269994	0.553697
AT5G20490	4.47712e-10	0.0848297	0.923647	0.571612
AT3G07560	4.52697e-10	2.50887e-06	0.19543	0.0942066
AT3G25740	4.5312e-10	1.51095e-11	0.204763	0.0111323
AT1G25440	4.58096e-10	4.06669e-05	0.180667	0.047702
AT5G66860	4.60712e-10	1.23716e-05	0.00278099	0.343971
AT3G61080	4.72908e-10	0.00180383	0.646546	0.011924
AT3G18390	4.77621e-10	9.48403e-05	0.828958	0.00619573
AT1G07240	4.81969e-10	0.0238802	0.798309	0.719635
AT1G24040	4.82572e-10	0.0274372	0.832355	0.0618365
AT4G34860	4.84425e-10	1.82046e-19	0.822324	0.00368771
AT3G17240	4.93331e-10	0.0011011	0.845238	0.00860781
AT1G78310	4.99567e-10	2.35125e-11	0.274013	0.0607618
AT1G79990	5.03124e-10	5.51993e-16	0.48446	0.125863
AT3G15530	5.06194e-10	1.20021e-07	0.601446	0.657515
AT2G27720	5.06796e-10	0.104104	0.22209	0.943545
AT5G49700	5.08653e-10	3.05119e-10	0.565907	0.0589346
AT1G12270	5.21988e-10	1.24616e-05	0.545806	0.0259212
AT3G62270	5.23213e-10	4.42947e-10	0.00228302	0.887751
AT2G47180	5.3207e-10	0.0364622	0.667162	0.440452
AT4G26860	5.34639e-10	0.00050196	0.253627	0.527272
AT4G20390	5.44643e-10	1.362e-11	0.0396469	0.557126
AT3G07630	5.45998e-10	0.00289516	0.65497	0.873921
AT1G15350	5.49308e-10	1.95065e-10	0.935532	0.409436
AT3G46640	5.59674e-10	0.014171	0.171583	0.8721
AT2G43330	5.6074e-10	2.69505e-06	0.508793	0.0481154
AT1G66580	5.62118e-10	1.24341e-05	0.704075	0.0051113
AT1G54580	5.67197e-10	9.63025e-08	0.968497	0.62999
AT1G26130	5.7442e-10	3.35655e-11	0.0872972	0.00682222
AT2G38700	5.7588e-10	0.128218	0.69514	0.943818
AT5G14700	5.76582e-10	5.68504e-11	0.569656	0.0314424
AT1G23290	5.79365e-10	5.13487e-06	0.199146	0.00918528
AT2G31380	5.81698e-10	0.0639105	0.328717	0.506299
AT2G21330	5.86326e-10	0.0462193	0.190042	0.975268
AT1G22850	5.8795e-10	0.00318801	0.386568	0.305185
AT3G19830	5.90208e-10	9.11167e-06	0.531809	0.662159
AT3G19170	5.96683e-10	0.000151892	0.141128	0.422758
AT5G59710	5.98984e-10	0.0220264	0.295437	0.0877753
AT3G53960	6.0548e-10	5.84162e-11	0.83277	0.0912294
AT1G24330	6.08007e-10	1.41379e-05	0.0233478	0.0284878
AT1G32060	6.08852e-10	0.00696918	0.325065	0.00308312
AT1G19700	6.40102e-10	0.00585825	0.983291	0.140222
AT2G33380	6.58041e-10	0.0170148	0.786505	0.162111
AT3G53420	6.58611e-10	6.14029e-05	0.584355	0.01291
AT1G06430	6.5886e-10	0.0780373	0.0710575	0.308556
AT4G12880	6.6756e-10	1.26513e-10	0.495164	0.00474979
AT1G66680	6.68218e-10	0.0754128	0.0449999	0.940599
AT3G60250	6.81043e-10	0.00265272	0.955072	0.525296
AT5G44650	6.90293e-10	1.06141e-08	0.781961	0.237682
AT1G55090	6.95411e-10	6.63085e-05	0.629752	0.937154
AT3G58550	6.98727e-10	2.66115e-12	0.0274403	0.172689
AT3G11090	7.1375e-10	0.000100383	0.270702	0.744907
AT1G16300	7.16094e-10	3.23104e-08	0.599219	0.219022
AT5G37680	7.27947e-10	0.0519816	0.23781	0.984338
AT2G47070	7.31487e-10	0.0311357	0.438496	0.852907
AT3G28760	7.31986e-10	6.59905e-06	0.852277	0.520655
AT3G48320	7.33347e-10	4.94173e-09	0.953375	0.415224
AT5G42810	7.35306e-10	0.000279686	0.3705	0.596604
AT1G30260	7.41033e-10	9.84447e-05	0.52848	0.0170943
AT3G56050	7.45104e-10	1.21521e-13	0.488498	0.000437734
AT3G61240	7.50503e-10	0.000391391	0.891412	0.127751
AT3G21710	7.53014e-10	2.09083e-22	0.481799	0.216314
AT2G42220	7.73362e-10	1.78355e-08	0.707586	0.0728196
AT3G62090	7.73854e-10	7.34246e-06	0.799565	0.0742711
AT2G24280	7.73878e-10	0.0153635	0.77397	0.159992
AT1G80760	7.79268e-10	0.107335	0.883045	0.115858
AT3G09030	7.8172e-10	0.334166	0.00223167	0.181979
AT1G18060	7.97474e-10	0.00212793	0.309536	0.917246
AT1G14685	8.05308e-10	0.107774	0.394866	0.675303
AT4G08920	8.10857e-10	6.24342e-07	0.714964	0.000430587
AT1G14170	8.11279e-10	0.092737	0.151924	0.780748
AT2G41020	8.14752e-10	1.78901e-06	0.38251	0.192577
AT3G51420	8.17361e-10	5.41362e-05	0.387347	0.0465934
AT5G54585	8.32279e-10	2.25163e-08	0.396126	0.00253596
AT2G45180	8.56348e-10	1.01614e-06	0.325919	0.886921
AT4G30110	8.58875e-10	0.0454125	0.0905156	0.000209217
AT1G04930	8.61287e-10	0.000807107	0.186507	0.00944695
AT4G37190	8.66188e-10	2.20278e-05	0.783735	0.0932568
AT3G07220	8.68731e-10	0.00707139	0.576384	0.0853501
AT3G04780	8.69195e-10	0.0671007	0.938364	0.916025
AT2G39850	8.71088e-10	1.87347e-09	0.180998	0.850006
AT1G32460	8.72291e-10	0.0934157	0.531414	0.532287
AT1G74160	8.86909e-10	0.0177524	0.571752	0.699007
AT5G40190	8.91085e-10	0.0187293	0.399568	0.141055
AT3G05880	9.00671e-10	9.34386e-05	0.835723	0.686891
AT5G27670	9.03358e-10	1.11687e-07	0.93628	0.463239

### Sheet: Table S8
Table S8: Genes in GEM18 previously identified as differentially expressed in response to drought or dehydration
	Huang et al. Control vs. Drought	Ding et. Al 1 dehydration cycle vs. 3 drought cycles	Ding et. Al 1 dehydration cycle vs. pre-stressed
AT3G15790	X	X	X
AT1G68600	X	X	X
AT1G44790	X	X	X
AT4G30530	X	X	X
AT3G44450	X	X	X
AT3G22740	X		X
AT4G39940	X	X
AT2G46650	X	X
AT5G04590	X	X
AT4G14040	X	X
AT5G38120		X	X
AT5G61420		X	X
AT5G65870		X	X
AT3G58990		X	X
AT4G30110		X	X
AT5G67180		X	X
AT2G20340		X	X
AT1G60260		X	X
AT1G76620		X	X
AT2G24200	X
AT3G19710	X
AT5G07460	X
AT5G40370	X
AT1G31170	X
AT3G02020	X
AT1G16410	X
AT1G24100		X
AT2G46640		X
AT5G07690		X
AT1G78370		X
AT4G24010		X
AT3G23570		X
AT3G22890		X
AT5G54390		X
AT5G44720		X
AT4G36220		X
AT5G67150		X
AT1G18590		X
AT1G31230		X
AT5G07700		X
AT2G14750		X
AT4G09510		X
AT4G03060		X
AT1G45201		X
AT5G63980		X
AT5G01500		X
AT1G25425		X
AT1G72810		X
AT1G58190		X
AT2G20610		X

### Sheet: Table S9
Table S9: Glucosinolate associated genes found in GEM18
TAIR ID	Gene Name
AT1G16400	CYP79F2
AT4G13770	CYP83A1
AT5G23020	MAM3
AT2G14750	APK
AT3G19710	BCAT4
AT1G74090	SOT18
AT1G65860	FMO GS-OX1
AT1G62560	FMO GS-OX3
AT5G23010	MAM1
AT5G61420	MYB28
AT5G07690	MYB29
AT1G18590	SOT17
AT2G20610	SUR1
AT1G24100	UGT74B1
AT5G07700	MYB76
AT4G03060	AOP2
AT4G13430	IIL1
AT3G49680	BCAT3
AT1G78370	GSTU20

### Sheet: Table S10a
Table S10a: Models explaining flowering time variation using temperature (mean, summer, winter) terms or precipitation (mean, summer, winter)
Temperature FT16						Temperature FT10							Temperature FTP				Precipitation FT16						Precipitation FT10						Precipitation FTP
Summary of Fit						Summary of Fit							Summary of Fit				Summary of Fit						Summary of Fit						Summary of Fit
RSquare	0.251326					RSquare	0.298129						RSquare	0.174904			RSquare	0.139864					RSquare	0.068913					RSquare	0.170913
RSquare Adj	0.247336					RSquare Adj	0.294505						RSquare Adj	0.170507			RSquare Adj	0.13528					RSquare Adj	0.064105					RSquare Adj	0.166495
Root Mean Square Error	21.9414					Root Mean Square Error	14.9921						Root Mean Square Error	12.0549			Root Mean Square Error	23.518					Root Mean Square Error	17.2674					Root Mean Square Error	12.084
Mean of Response	73.6847					Mean of Response	82.5091						Mean of Response	-7.56179			Mean of Response	73.6847					Mean of Response	82.5091					Mean of Response	-7.56179
Observations (or Sum Wgts)	567					Observations (or Sum Wgts)	585						Observations (or Sum Wgts)	567			Observations (or Sum Wgts)	567					Observations (or Sum Wgts)	585					Observations (or Sum Wgts)	567
Analysis of Variance						Analysis of Variance							Analysis of Variance				Analysis of Variance						Analysis of Variance						Analysis of Variance
Source	DF	Sum of Squares	Mean Square	F Ratio		Source	DF	Sum of Squares	Mean Square	F Ratio			Source	DF	Sum of Squares	Mean Square	Source	DF	Sum of Squares	Mean Square	F Ratio		Source	DF	Sum of Squares	Mean Square	F Ratio		Source	DF	Sum of Squares	Mean Square	F Ratio
Model	3	90987.1	30329	62.9986		Model	3	55468.5	18489.5	82.2627			Model	3	17343.4	5781.12	Model	3	50634.7	16878.2	30.5158		Model	3	12821.6	4273.87	14.3339		Model	3	16947.6	5649.2	38.6867
Error	563	271042	481.4	Prob > F		Error	581	130587	224.8	Prob > F			Error	563	81816	145.32	Error	563	311394	553.1	Prob > F		Error	581	173234	298.16	Prob > F		Error	563	82211.7	146.02	Prob > F
C. Total	566	362029		<.0001*		C. Total	584	186055		<.0001*			C. Total	566	99159.3		C. Total	566	362029		<.0001*		C. Total	584	186055		<.0001*		C. Total	566	99159.3		<.0001*
Parameter Estimates						Parameter Estimates							Parameter Estimates				Parameter Estimates						Parameter Estimates						Parameter Estimates
Term	Estimate	Std Error	t Ratio	Prob>|t|		Term	Estimate	Std Error	t Ratio	Prob>|t|			Term	Estimate	Std Error	t Ratio	Term	Estimate	Std Error	t Ratio	Prob>|t|		Term	Estimate	Std Error	t Ratio	Prob>|t|		Term	Estimate	Std Error	t Ratio	Prob>|t|
Intercept	38.1248	6.68145	5.71	<.0001*		Intercept	77.9585	4.51314	17.27	<.0001*			Intercept	-38.5342	3.67089	-10.50	Intercept	82.535	3.18147	25.94	<.0001*		Intercept	85.6378	2.3119	37.04	<.0001*		Intercept	-1.364837	1.63471	-0.83	0.4041
Temp: Mean	-48.01219	3.81324	-12.59	<.0001*		Temp: Mean	-33.0507	2.53345	-13.05	<.0001*			Temp: Mean	-19.61568	2.09505	-9.36	Precip: Mean	0.138065	0.020074	6.88	<.0001*		Precip: Mean	0.0744779	0.014684	5.07	<.0001*		Precip: Mean	0.0689002	0.010315	6.68	<.0001*
Temp: Summer	25.4759	2.0313	12.54	<.0001*		Temp: Summer	16.4251	1.35335	12.14	<.0001*			Temp: Summer	11.3073	1.11603	10.13	Precip: Summer	-0.289148	0.033671	-8.59	<.0001*		Precip: Summer	-0.137507	0.024566	-5.60	<.0001*		Precip: Summer	-0.161748	0.017301	-9.35	<.0001*
Temp:Winter	21.1205	1.76874	11.94	<.0001*		Temp:Winter	14.6233	1.17579	12.44	<.0001*			Temp:Winter	8.61042	0.971773	8.86	Precip: Winter	-0.332433	0.045184	-7.36	<.0001*		Precip: Winter	-0.187021	0.033044	-5.66	<.0001*		Precip: Winter	-0.160165	0.023217	-6.90	<.0001*

### Sheet: Table S10b
Table S10b: Combined, minimum BiC selected models using climate terms and their interactions to explain flowering time variation across Eurasian Arabidopsis. Abbreviations in methods.
Climate Models
FT16						FT10						FTP
Source	DF	SS	F-Ratio	LogWorth		Source	DF	SS	F-Ratio	LogWorth		Source	DF	SS	F-Ratio	LogWorth
PS	1 (P)	46312.7	137.376	27.761		TM * TAR	1 (T * T)	19796.1	123.534	25.385		PS	1 (P)	10934.2	92.5597	19.639
TM*TAR	1 (T * T)	43719.6	129.684	26.406		PS	1 (P)	12320.9	76.8866	16.681		Lat*TM	1 (T * L)	4897.29	41.4565	9.583
TM	1 (T)	30662.1	90.9521	19.331		Lat * TAR	1 (T * L)	10985	68.5503	15.054		PM	1 (P)	4610.02	39.0247	9.079
Lat*TM	1 (T * L)	21367	63.3802	14.011		TM * TDR	1 (T * T)	6460.51	40.3159	9.355		TM*TAR	1 (T * T)	4402.35	37.2667	8.713
Lat*PS	1 (P * L)	16388	48.6112	11.048		PS * PW	1 (P * P)	5493.37	34.2805	8.094		PW	1 (P)	3887.58	32.9091	7.799
TDR*PM	1 (T * P)	13293.4	39.4318	9.162		TM	1 (T)	5473.35	34.1556	8.067		TM	1 (T)	2567.49	21.7343	5.406
TDR*PW	1 (T * P)	12923.3	38.334	8.934		Lat * Lat	1 (L * L)	4328.09	27.0088	6.549		PM*PS	1 (P * P)	1945.32	16.4675	4.247
PM	1 (P)	12863.4	38.1562	8.897		Lat	1 (L)	3676.81	22.9446	5.672		TDR*PS	1 (T * P)	1672.51	14.1581	3.731
PW	1 (P)	10464.9	31.0418	7.403		PS * Lat	1 (P * L)	3506.01	21.8787	5.44		Lat*PS	1 (P * L)	1504.85	12.7388	3.41
PS*PW	1 (P * P)	4499.21	13.3459	3.547		TDR * TDR	1 (T * T)	3075.57	19.1927	4.852		TDR	1 (T)	611.066	5.1728	1.632
PS*PS	1 (P * P)	3767.95	11.1768	3.053		PM	1 (P)	2433.76	15.1875	3.963		TAR	1 (T)	487.617	4.1278	1.37
TAR	1 (T)	3099.7	9.1945	2.595		PW	1 (P)	2182.3	13.6183	3.61		Lat	1 (L)	3	0.01	0.016
TDR	1 (T)	209.485	0.6214	0.366		TAR	1 (T)	1276.99	7.9688	2.308		Model	12 (567)	33714	23.78	0.340(R2)
Lat	1 (L)	60.368	0.1791	0.172		TDR	1 (T)	452.941	2.8265	1.03
Model	14 (567)	175937	37.28	0.486 (R2)		Model	14 (585)	94714	42.22	0.509 (R2)

### Sheet: Table S11
Table S11: Genetic models of flowering time variation including genomic cluster information as well as a reduced set of highly informative SNPs.
	FT16						FT10						FTP
	Source	LogWorth	PValue				Source	LogWorth	PValue				Source	LogWorth	PValue
	Cluster	23.824	0				Cluster	15.396	0				Cluster	27.157	0
	1_23453207	9.778	0				1_7885760	9.879	0				1_23453207	12.507	0
	5_18590501	6.427	0				4_10999188	7.843	0				2_19204119	2.189	0.00648
	4_10999188	5.595	0				1_24339560	7.45	0				4_17882277	1.033	0.09277
	1_24339560	4.748	2e-05				5_18590327	6.802	0
	5_18590327	4.162	7e-05				5_18590501	5.255	1e-05
	4_259252	2.465	0.00342				2_9049397	3.741	0.00018
							4_259252	1.51	0.03087
	Summary of Fit						Summary of Fit						Summary of Fit
	RSquare	0.547708					RSquare	0.574703					RSquare	0.356148
	RSquare Adj	0.527681					RSquare Adj	0.554886					RSquare Adj	0.334999
	Root Mean Square Error	17.3813					Root Mean Square Error	11.9083					Root Mean Square Error	10.7937
	Mean of Response	73.6847					Mean of Response	82.5091					Mean of Response	-7.56179
	Observations (or Sum Wgts)	567					Observations (or Sum Wgts)	585					Observations (or Sum Wgts)	567
	Analysis of Variance						Analysis of Variance						Analysis of Variance
	Source	DF	Sum of Squares	Mean Square	F Ratio		Source	DF	Sum of Squares	Mean Square	F Ratio		Source	DF	Sum of Squares	Mean Square	F Ratio
	Model	24	198286	8261.93	27.3476		Model	26	106926	4112.56	29.0009		Model	18	35315.3	1961.96	16.8404
	Error	542	163743	302.11	Prob > F		Error	558	79128.7	141.81	Prob > F		Error	548	63844	116.5	Prob > F
	C. Total	566	362029		<.0001*		C. Total	584	186055		<.0001*		C. Total	566	99159.3		<.0001*

### Sheet: Table S12
Table S12: Top genes with expression levels associated with SOC1/FLC expression. P-value of the regression, and the slope of the association with SOC1.
Gene	R-Squared (FLC and SOC1)	p-value	SOC1-Slope
AT4G23290	0.109906	1.33961e-08	-0.361528
AT4G13410	0.210129	1.37502e-30	-0.312886
AT4G03060	0.106107	2.27821e-06	-0.289975
AT1G24070	0.142137	4.52792e-23	-0.270722
AT4G23300	0.12434	5.12615e-07	-0.263774
AT2G23010	0.167889	2.18388e-21	-0.257929
AT1G14250	0.111685	7.72777e-08	-0.257726
AT4G23200	0.170744	1.02792e-21	-0.243646
AT3G16530	0.120368	4.3334e-20	-0.231029
AT5G07690	0.144597	9.32863e-16	-0.228664
AT4G24010	0.129299	1.78762e-16	-0.227207
AT1G31690	0.139761	2.82833e-10	-0.22632
AT1G21250	0.167486	6.85822e-14	-0.213479
AT2G41090	0.141405	2.64161e-17	-0.211021
AT3G07195	0.137851	3.40843e-13	-0.209771
AT5G44390	0.133251	2.97573e-22	-0.2093
AT1G32900	0.116983	2.77882e-17	-0.201701
AT2G27360	0.183544	6.31953e-31	-0.193851
AT4G19380	0.110644	2.17193e-18	-0.192982
AT1G14880	0.105079	0.000356128	-0.191611
AT5G38120	0.117534	5.77642e-06	-0.190337
AT3G15356	0.103052	3.12206e-17	-0.189021
AT5G19240	0.100149	1.82625e-14	-0.18829
AT5G54610	0.129575	8.6621e-05	-0.186387
AT4G00650	0.263541	5.2103e-24	-0.184393
AT1G13470	0.196989	4.03569e-05	-0.184036
AT2G46640	0.242782	7.73855e-29	-0.181152
AT5G22570	0.156761	9.7048e-06	-0.181117
AT1G68470	0.212298	8.76741e-33	-0.180867
AT2G14560	0.119318	6.20643e-05	-0.180808
AT4G23320	0.174305	2.65126e-07	-0.179161
AT1G24147	0.10215	1.29708e-05	-0.178357
AT5G21280	0.131767	2.41615e-21	-0.177526
AT3G21950	0.130529	4.56008e-18	-0.176517
AT3G44860	0.143918	0.00207544	-0.173209
AT1G06620	0.157115	1.43416e-20	-0.172704
AT2G18660	0.156052	2.01753e-05	-0.171959
AT3G47750	0.100184	6.37232e-15	-0.170525
AT3G47090	0.124644	1.02969e-10	-0.169709
AT1G52410	0.113272	1.18229e-14	-0.169267
AT1G21240	0.104289	0.000446288	-0.167511
AT1G19670	0.122218	7.51453e-13	-0.16463
AT1G61120	0.109307	0.0002768	-0.164166
AT2G23680	0.195488	9.84155e-25	-0.163662
AT5G55450	0.150317	5.68817e-08	-0.159883
AT3G52370	0.14587	3.46407e-23	-0.158854
AT1G19940	0.160972	7.61157e-20	-0.156296
AT1G74440	0.189519	2.55815e-15	-0.154603
AT2G40750	0.185954	4.02505e-07	-0.154538
AT5G44400	0.266085	4.10258e-26	-0.152612
AT3G48080	0.117769	1.62644e-10	-0.1521
AT1G17600	0.159152	1.30389e-18	-0.152089
AT3G16470	0.119786	1.03264e-18	-0.149367
AT1G24020	0.11082	1.00756e-11	-0.148256
AT5G60900	0.166084	0.000116047	-0.147509
AT5G16190	0.111292	2.53652e-18	-0.142915
AT2G32680	0.133502	0.000152468	-0.142284
AT4G29740	0.111478	6.04227e-09	-0.142239
AT2G41180	0.177174	8.12321e-28	-0.141756
AT3G46110	0.103676	1.47478e-15	-0.138896
AT5G41070	0.110368	1.37427e-16	-0.138228
AT1G67000	0.12242	8.91411e-07	-0.138064
AT1G78850	0.132027	1.06388e-16	-0.137839
AT3G25882	0.145827	5.68501e-08	-0.13561
AT3G51450	0.125828	1.1628e-08	-0.13493
AT3G28930	0.174323	3.49715e-17	-0.133735
AT5G11930	0.105149	3.0777e-08	-0.130618
AT1G72280	0.15852	4.82079e-21	-0.130161
AT2G45680	0.109916	1.25853e-10	-0.130016
AT5G14760	0.134789	2.88673e-12	-0.129822
AT2G34940	0.197702	1.02874e-11	-0.129802
AT5G41460	0.153091	1.03532e-16	-0.129144
AT3G56710	0.12742	3.97759e-06	-0.128369
AT2G23610	0.12239	8.005e-17	-0.128067
AT3G47420	0.144743	3.40499e-11	-0.127691
AT3G44450	0.117478	1.5908e-11	-0.127686
AT4G04840	0.126566	3.15856e-07	-0.126651
AT3G12220	0.133032	0.00171952	-0.126217
AT1G01560	0.113934	0.000165167	-0.124843
AT3G57240	0.186371	0.00653922	-0.124086
AT4G01700	0.101852	1.62763e-16	-0.12407
AT2G46535	0.161791	6.5093e-27	-0.123843
AT2G39210	0.107994	4.71057e-13	-0.123384
AT5G65080	0.113831	6.78206e-05	-0.122954
AT4G02420	0.106547	6.14762e-09	-0.122883
AT2G41110	0.13457	4.38226e-22	-0.120779
AT2G24850	0.114782	0.0115294	-0.120418
AT2G26440	0.128839	4.80489e-09	-0.120189
AT3G29030	0.132547	8.37413e-21	-0.119812
AT1G74300	0.149173	3.21148e-14	-0.119738
AT1G23090	0.113306	3.58179e-15	-0.119061
AT2G31230	0.120639	2.72515e-18	-0.118945
AT2G38500	0.153593	1.19082e-15	-0.118391
AT2G21550	0.112919	1.9087e-16	-0.118326
AT3G23810	0.126496	3.06206e-20	-0.11831
AT2G46650	0.116083	5.35768e-12	-0.11816
AT4G12880	0.137867	9.91782e-19	-0.117931
AT3G06035	0.131233	4.85558e-21	-0.117686
AT2G13790	0.12175	2.08343e-15	-0.117561
AT5G26000	0.227074	1.12651e-11	-0.117387
AT1G51790	0.116697	1.31225e-06	-0.116937
AT2G47010	0.101804	6.18314e-09	-0.116918
AT3G01080	0.177413	0.000729169	-0.116814
AT2G41070	0.115101	2.97029e-19	-0.116738
AT1G65840	0.146175	1.3632e-20	-0.116462
AT3G14870	0.121259	1.68908e-11	-0.116425
AT2G26170	0.139442	1.38915e-16	-0.116354
AT3G27170	0.125491	1.41012e-09	-0.116023
AT4G25110	0.108719	1.905e-05	-0.11556
AT1G11840	0.17293	5.43962e-28	-0.115502
AT3G46540	0.125414	1.82652e-19	-0.1148
AT2G34810	0.113395	1.0012e-09	-0.114642
AT5G53880	0.12188	5.03793e-19	-0.114534
AT5G03760	0.12136	6.19352e-17	-0.113755
AT4G36240	0.105128	2.42314e-16	-0.113581
AT2G33530	0.121861	2.05441e-17	-0.113012
AT5G11790	0.173334	1.03825e-27	-0.11289
AT1G76160	0.114684	3.17868e-19	-0.112741
AT1G06000	0.113084	2.93439e-16	-0.11267
AT3G57780	0.114181	6.80456e-19	-0.112282
AT5G12940	0.15418	3.46806e-14	-0.112121
AT2G19650	0.103739	2.56162e-12	-0.111932
AT2G29340	0.148111	7.26607e-18	-0.110834
AT1G12110	0.140734	1.31132e-14	-0.110601
AT1G11330	0.149974	1.42793e-23	-0.110366
AT3G57630	0.108277	4.9071e-18	-0.110349
AT1G66970	0.175203	3.77209e-13	-0.109275
AT4G21865	0.107722	5.85697e-18	-0.10868
AT1G34420	0.135953	8.23389e-12	-0.108227
AT5G09870	0.112142	8.10057e-19	-0.107719
AT5G15740	0.193487	8.75516e-33	-0.107113
AT2G40150	0.14646	3.4639e-17	-0.106797
AT1G53920	0.127022	1.99712e-13	-0.106596
AT4G23020	0.100662	5.82198e-12	-0.106593
AT5G62070	0.15204	3.93326e-22	-0.106342
AT2G39220	0.151058	2.49708e-24	-0.105451
AT1G55260	0.14846	3.62726e-20	-0.105275
AT4G20170	0.109491	2.07729e-17	-0.105259
AT4G23170	0.126508	5.75105e-05	-0.10369
AT1G78570	0.153614	1.00732e-25	-0.103349
AT3G15790	0.132491	4.05805e-19	-0.103295
AT2G46430	0.12039	3.41267e-07	-0.103256
AT1G17610	0.124022	4.84732e-07	-0.1027
AT3G16700	0.143013	2.64947e-13	-0.101689
AT1G20780	0.122738	9.33714e-20	-0.101128
AT1G12380	0.151493	3.29828e-25	-0.100378
AT1G23830	0.115881	2.80543e-16	-0.100027
AT1G05630	0.122459	1.25381e-17	-0.0990375
AT5G67180	0.107443	3.96169e-13	-0.0988724
AT1G04680	0.122393	7.49502e-17	-0.098799
AT1G35720	0.131379	8.41816e-13	-0.0974416
AT4G27900	0.103277	2.5962e-09	-0.097387
AT1G76970	0.10236	1.10998e-14	-0.0971146
AT1G05010	0.156088	1.39353e-23	-0.0969307
AT4G23230	0.100472	0.00179996	-0.0967594
AT1G11300	0.189761	4.77509e-24	-0.0966916
AT1G71050	0.124129	4.51957e-07	-0.0962948
AT4G15920	0.111034	1.63488e-11	-0.0958415
AT3G21190	0.1447	8.34112e-24	-0.0949512
AT4G30060	0.148826	5.6518e-25	-0.0949093
AT2G23200	0.179352	4.96975e-15	-0.0942486
AT3G56400	0.125503	0.000679993	-0.0941127
AT4G36360	0.137137	1.31514e-21	-0.0936738
AT1G64670	0.136513	1.78917e-22	-0.0926316
AT5G45000	0.123198	0.00125964	-0.0926038
AT5G60950	0.10594	4.46783e-10	-0.0923285
AT2G17120	0.128542	6.57203e-17	-0.0919106
AT2G22795	0.123031	2.63123e-19	-0.0909973
AT3G17390	0.101776	1.03671e-12	-0.0908402
AT5G42650	0.103097	5.72438e-09	-0.0906071
AT4G28490	0.103169	3.3316e-13	-0.0900696
AT4G04695	0.163211	7.97444e-09	-0.0894725
AT4G22305	0.143018	1.48569e-07	-0.0894575
AT4G36640	0.104657	5.42446e-15	-0.0892875
AT1G41830	0.105576	1.04571e-17	-0.0890356
AT4G26070	0.225275	2.42502e-11	-0.0886287
AT5G10760	0.140551	0.0319127	-0.088612
AT3G17120	0.150437	5.89076e-19	-0.0873593
AT3G48090	0.107648	4.16384e-09	-0.0872189
AT4G17880	0.127034	1.27847e-15	-0.086942
AT5G11970	0.119086	3.26822e-19	-0.0869329
AT5G13550	0.141487	1.77279e-19	-0.0867519
AT4G18440	0.113925	4.12908e-05	-0.0866042
AT1G26960	0.119513	4.95458e-16	-0.0865358
AT1G73805	0.126105	0.00572766	-0.0865322
AT2G34300	0.116274	1.80041e-16	-0.0862182
AT5G52540	0.224453	8.27443e-17	-0.0856579
AT2G14610	0.116989	0.202422	-0.0832431
AT3G09490	0.123151	3.34862e-08	-0.0824285
AT3G62780	0.161678	1.99316e-05	-0.0820774
AT5G67070	0.130704	6.73042e-17	-0.0818659
AT2G34150	0.105873	8.64354e-18	-0.0806611
AT3G17840	0.100836	4.25477e-13	-0.0800419
AT5G20050	0.139299	3.01491e-23	-0.0799234
AT3G61440	0.173598	2.87859e-29	-0.0788068
AT2G37710	0.134914	6.78658e-07	-0.078543
AT1G19960	0.11861	0.000558661	-0.0781639
AT1G49750	0.146074	2.54578e-09	-0.0773022
AT4G36920	0.122576	2.08318e-20	-0.0772482
AT5G47730	0.133233	2.39326e-22	-0.0772195
AT1G69030	0.127358	7.11797e-20	-0.0770689
AT3G59570	0.13045	1.42292e-15	-0.0766697
AT1G80850	0.139743	2.09342e-15	-0.0765087
AT2G46380	0.110013	1.92574e-18	-0.0756615
AT4G23130	0.108784	0.00313916	-0.0751403
AT5G22060	0.106623	4.47175e-17	-0.075099
AT5G14640	0.121551	2.4771e-10	-0.074472
AT3G22120	0.102699	1.8719e-07	-0.0737346
AT1G29330	0.109123	1.93291e-16	-0.0732357
AT2G18860	0.111666	2.55197e-11	-0.0731505
AT4G23790	0.171967	6.54232e-18	-0.0730733
AT3G01120	0.110802	8.40007e-18	-0.0728528
AT1G04160	0.108749	4.71934e-17	-0.0726851
AT5G52060	0.109996	2.05141e-18	-0.072501
AT2G44060	0.159295	2.38734e-22	-0.0719486
AT1G01670	0.126755	5.71402e-06	-0.0714211
AT5G04590	0.116503	1.81128e-19	-0.0711586
AT4G16700	0.111457	3.20072e-11	-0.0711528
AT3G28480	0.167668	1.18983e-18	-0.0711185
AT4G13950	0.12584	3.49348e-16	-0.0708237
AT5G08660	0.120982	4.49952e-20	-0.0707233
AT5G61130	0.144961	1.45051e-12	-0.070642
AT2G32400	0.101865	1.66668e-16	-0.0703877
AT5G61000	0.104136	1.13872e-08	-0.0703433
AT1G75680	0.141664	5.76825e-21	-0.0703385
AT1G45688	0.117501	1.24745e-19	-0.0699205
AT4G13430	0.104692	6.24487e-12	-0.0698878
AT1G18900	0.114975	2.51546e-19	-0.0695673
AT3G20510	0.10957	9.51675e-17	-0.0695512
AT3G01810	0.108256	4.54757e-13	-0.0695376
AT1G31230	0.100061	7.26772e-14	-0.0692319
AT4G26940	0.201643	7.38502e-34	-0.0691403
AT4G36220	0.133789	2.28396e-11	-0.0689501
AT3G13510	0.104133	9.97453e-17	-0.0688129
AT3G14220	0.151602	1.1761e-14	-0.0686434
AT3G61590	0.130107	1.72076e-16	-0.0686261
AT1G58225	0.100739	0.0453053	-0.0677375
AT2G20370	0.181067	6.619e-30	-0.067629
AT1G05210	0.104358	4.3249e-09	-0.0673341
AT3G50470	0.170356	0.0285721	-0.0673327
AT2G05520	0.1291	2.90211e-08	-0.0672369
AT2G38010	0.139865	3.22546e-14	-0.0668819
AT3G24503	0.115488	3.00568e-18	-0.0668288
AT5G06390	0.130318	3.83042e-20	-0.0666907
AT5G66770	0.144587	1.49597e-08	-0.0663512
AT1G70550	0.119548	3.84854e-17	-0.0663242
AT1G65010	0.129187	7.99234e-20	-0.0659053
AT3G49120	0.105549	0.00014814	-0.0657992
AT3G54120	0.109669	1.49644e-13	-0.0654407
AT5G59800	0.158433	2.41787e-20	-0.0651159
AT4G22730	0.103135	1.73543e-10	-0.0650522
AT1G04200	0.131301	4.6435e-21	-0.0648943
AT1G06800	0.118224	6.95337e-19	-0.0647401
AT3G27230	0.170962	2.28659e-26	-0.0646493
AT4G24830	0.141389	6.96686e-21	-0.0646493
AT3G61610	0.105932	1.26984e-10	-0.0645166
AT1G16670	0.108616	4.43161e-09	-0.0644405
AT5G58380	0.136598	1.14891e-22	-0.0639789
AT3G48610	0.113163	6.68013e-19	-0.0639425
AT3G49680	0.100204	3.74885e-11	-0.0637689
AT2G28550	0.173256	8.38059e-16	-0.0636084
AT1G13750	0.101763	0.000516864	-0.0633674
AT1G70750	0.119652	4.66601e-17	-0.0632829
AT5G13140	0.120149	3.18016e-08	-0.0631098
AT1G75040	0.12085	0.0549337	-0.0630924
AT1G55690	0.140417	8.30169e-20	-0.0630064
AT2G47650	0.118883	2.36073e-14	-0.0629168
AT5G57970	0.116433	1.23004e-18	-0.0628283
AT2G17442	0.128868	1.10086e-07	-0.0628162
AT2G46420	0.109632	5.65739e-10	-0.0626793
AT1G31070	0.141483	1.5459e-22	-0.0618922
AT5G05730	0.142969	6.01631e-10	-0.0616082
AT5G67200	0.106286	3.36981e-09	-0.0614853
AT3G60080	0.15981	4.95805e-10	-0.0613622
AT4G36090	0.108406	3.71709e-11	-0.0613021
AT4G39830	0.118025	0.00531736	-0.0611885
AT4G30340	0.125581	9.99865e-19	-0.0610815
AT5G17990	0.128514	8.99405e-13	-0.0606755
AT5G04160	0.102529	2.55953e-16	-0.0605625
AT5G64740	0.101631	6.88064e-17	-0.0605193
AT5G41140	0.135425	1.06933e-09	-0.0602625
AT5G41790	0.100883	4.04286e-13	-0.0598509
AT3G09810	0.108073	6.28045e-18	-0.0596445
AT1G17430	0.120146	1.23049e-07	-0.0595894
AT1G19920	0.101613	3.52167e-16	-0.0592493
AT2G38960	0.117158	2.56907e-19	-0.0591005
AT4G37100	0.138129	2.8381e-22	-0.0590588
AT4G25940	0.150339	2.16758e-06	-0.0589893
AT5G22580	0.138771	0.00489466	-0.0588065
AT3G14350	0.102741	2.78251e-17	-0.0584028
AT5G64300	0.105321	2.41208e-17	-0.0580413
AT1G15790	0.122306	0.000874128	-0.0580392
AT5G58160	0.104558	1.1106e-07	-0.0580316
AT4G28550	0.107543	5.061e-17	-0.0577073
AT5G19250	0.11171	8.30473e-07	-0.0576929
AT5G57700	0.191946	2.16054e-10	-0.0576758
AT5G10840	0.187573	4.47107e-30	-0.0573927
AT1G80530	0.125614	6.83315e-12	-0.0570176
AT2G46225	0.143792	2.61494e-18	-0.057005
AT2G36880	0.100693	6.97206e-16	-0.0568824
AT3G57600	0.108399	0.000294902	-0.0568816
AT3G14890	0.110528	1.52869e-09	-0.0565962
AT1G51630	0.135453	1.04776e-22	-0.0564175
AT1G76990	0.106304	1.36648e-09	-0.0563633
AT3G26210	0.104216	0.00392662	-0.0563205
AT1G29470	0.133895	9.32542e-22	-0.0562931
AT3G17700	0.145947	7.31093e-07	-0.0561425
AT2G39740	0.131132	5.75474e-12	-0.0558173
AT1G03370	0.108103	3.59336e-10	-0.0557734
AT3G51160	0.109516	1.8012e-17	-0.0553345
AT5G15470	0.122226	2.65562e-20	-0.0553123
AT1G67950	0.113873	1.43528e-12	-0.0552979
AT1G65790	0.143936	0.106219	-0.0552795
AT5G01740	0.101669	0.00934753	-0.0550091
AT1G24148	0.108801	0.0061512	-0.0549463
AT5G08160	0.159609	2.83892e-26	-0.0548657
AT5G43880	0.107734	1.87859e-15	-0.0547546
AT3G02250	0.115665	5.07322e-15	-0.0547169
AT2G38650	0.197352	3.1229e-33	-0.0546068
AT5G16060	0.10488	1.58953e-10	-0.0545732
AT3G54430	0.115295	2.70434e-07	-0.0543983
AT5G18660	0.108338	3.06937e-05	-0.0537643
AT1G22180	0.101043	3.13446e-07	-0.053761
AT2G41890	0.111663	2.25583e-10	-0.0535978
AT5G64760	0.10871	1.22746e-17	-0.0535951
AT4G27270	0.156131	1.64085e-09	-0.0535339
AT3G21810	0.111747	1.3096e-12	-0.0534821
AT1G01630	0.10532	7.72971e-17	-0.0534474
AT3G20420	0.166561	5.19445e-11	-0.0529939
AT2G38970	0.117604	2.89502e-15	-0.0528056
AT3G57420	0.191851	4.58554e-32	-0.0525857
AT3G55560	0.128784	6.39213e-06	-0.0522947
AT5G11950	0.117514	1.24127e-07	-0.0521937
AT1G76670	0.101759	5.21705e-17	-0.0511732
AT3G50950	0.10957	0.000260446	-0.0510199
AT2G19130	0.108161	0.000186707	-0.0509293
AT4G16660	0.105719	1.06798e-12	-0.0508941
AT4G21380	0.162368	0.0337005	-0.0507252
AT2G41770	0.154469	7.75099e-26	-0.0506546
AT3G51890	0.140681	8.78709e-06	-0.050219
AT1G05850	0.133305	6.72801e-10	-0.0501381
AT1G13020	0.126442	3.5595e-21	-0.0498883
AT5G07350	0.167892	3.76832e-22	-0.0495518
AT1G53500	0.138256	7.16333e-15	-0.0494074
AT3G20390	0.113097	3.16542e-14	-0.0493888
AT2G25737	0.137018	2.42576e-08	-0.0493361
AT5G45370	0.103847	2.63765e-13	-0.0492412
AT4G29810	0.157545	2.6578e-11	-0.0492185
AT3G04480	0.119811	1.96221e-08	-0.0489456
AT3G21630	0.124056	3.15918e-12	-0.0487614
AT4G19990	0.106167	1.94498e-10	-0.0487565
AT1G15410	0.119794	2.3846e-06	-0.0486576
AT4G19660	0.10842	9.30488e-07	-0.0482821
AT5G49760	0.100281	5.63837e-08	-0.0482573
AT1G11700	0.112751	0.00529112	-0.048217
AT5G61240	0.161348	2.73149e-23	-0.0480073
AT2G02800	0.104155	2.81615e-12	-0.047291
AT1G23840	0.142075	0.0912687	-0.0472714
AT4G01370	0.122821	3.93857e-17	-0.0471939
AT3G57030	0.131242	3.71894e-09	-0.0471662
AT2G03510	0.140008	1.24139e-13	-0.046959
AT2G20760	0.143515	1.10569e-18	-0.0466251
AT3G23100	0.107312	8.86949e-11	-0.0465814
AT1G68260	0.118479	4.68741e-08	-0.0465511
AT5G41880	0.12021	0.000277623	-0.0464305
AT1G10650	0.117844	3.21834e-06	-0.0463469
AT3G15940	0.157232	8.67689e-22	-0.0462849
AT2G38280	0.12392	2.32366e-06	-0.0462287
AT1G56340	0.102761	1.82966e-13	-0.0460777
AT3G20790	0.170127	3.77609e-11	-0.0458476
AT1G14670	0.100491	6.08065e-17	-0.04577
AT3G02350	0.134427	1.12336e-18	-0.045645
AT3G11320	0.102497	2.71455e-13	-0.0455042
AT5G48800	0.121788	1.53951e-08	-0.0455028
AT3G18370	0.106038	2.97328e-09	-0.0454929
AT1G18360	0.141854	0.00035953	-0.0453115
AT3G17611	0.107533	2.33211e-06	-0.0452347
AT1G15970	0.111208	1.26214e-18	-0.044791
AT4G02060	0.119813	0.000218815	-0.0445791
AT2G43710	0.110872	5.43012e-10	-0.0443275
AT2G04080	0.131911	0.0307637	-0.0441091
AT1G03400	0.148894	0.00697865	-0.0437325
AT2G17790	0.112386	7.41634e-19	-0.0435621
AT3G04580	0.112721	4.56826e-14	-0.043322
AT3G62370	0.187082	3.28888e-08	-0.0432793
AT3G61280	0.184094	0.168999	-0.0430316
AT2G28320	0.11051	5.47678e-10	-0.0429155
AT5G45030	0.119659	8.59453e-12	-0.0427595
AT3G01510	0.102438	3.82145e-05	-0.0426989
AT1G74690	0.1484	2.94203e-12	-0.0422485
AT5G09890	0.100681	3.09029e-16	-0.0419621
AT2G30970	0.119132	8.4254e-16	-0.0419131
AT2G43850	0.103098	5.13947e-09	-0.041658
AT4G23650	0.109878	2.10268e-18	-0.0414108
AT4G39990	0.102385	1.48518e-16	-0.0413871
AT5G57210	0.13363	6.26172e-18	-0.0413806
AT3G25140	0.112698	6.62586e-19	-0.0412578
AT1G50430	0.181369	5.57872e-15	-0.041213
AT4G03020	0.105636	8.81495e-18	-0.041031
AT1G08450	0.110665	0.00103915	-0.0409335
AT5G44635	0.104643	0.000656519	-0.0409134
AT3G15980	0.166886	1.76536e-27	-0.0404374
AT5G13110	0.123815	4.90074e-08	-0.0402554
AT3G45620	0.107389	1.46004e-06	-0.0399535
AT4G24940	0.129502	1.20296e-17	-0.0391684
AT5G57330	0.117637	6.3721e-14	-0.0391659
AT1G60790	0.112036	4.82101e-08	-0.0390374
AT2G05920	0.104135	9.26172e-08	-0.038774
AT4G00570	0.107619	6.18052e-18	-0.038731
AT1G76950	0.121803	3.1402e-09	-0.0381233
AT2G20010	0.100939	5.61492e-15	-0.0380654
AT1G75510	0.115759	7.7889e-12	-0.0379498
AT4G02500	0.134391	2.11067e-11	-0.0375433
AT5G65700	0.129632	6.99206e-10	-0.0367924
AT5G49720	0.111305	6.48108e-15	-0.0365527
AT1G54440	0.108302	3.78734e-12	-0.0359425
AT1G14790	0.119161	0.000719044	-0.0355696
AT2G20630	0.125688	9.81287e-09	-0.034984
AT3G14790	0.107677	4.43708e-09	-0.0347091
AT4G23100	0.112364	8.43424e-16	-0.0345063
AT3G13235	0.11175	2.08658e-12	-0.0341935
AT1G80640	0.138962	5.12444e-05	-0.0341567
AT5G02620	0.109143	3.12587e-06	-0.0335183
AT2G45070	0.111304	1.49156e-09	-0.0331793
AT2G36360	0.141468	3.20854e-09	-0.0330998
AT1G64280	0.106086	4.56791e-06	-0.0329726
AT4G25230	0.106358	9.32633e-16	-0.032721
AT5G16690	0.102173	0.00277034	-0.0326525
AT5G16210	0.10023	5.391e-15	-0.0319656
AT4G37650	0.117538	8.75206e-06	-0.0318087
AT5G08200	0.128614	9.64957e-11	-0.0317646
AT2G20790	0.115091	1.17905e-12	-0.0316466
AT3G16760	0.100185	6.41508e-15	-0.0315306
AT2G34660	0.100737	0.00161379	-0.0313113
AT4G31170	0.141682	2.29414e-08	-0.0309788
AT5G27830	0.143042	0.00012756	-0.0308405
AT1G79630	0.129587	6.62948e-05	-0.0305978
AT3G24440	0.100702	1.61229e-09	-0.030502
AT3G05420	0.109179	1.55533e-16	-0.0301306
AT2G21160	0.104936	1.12293e-15	-0.0298224
AT2G45060	0.142556	1.08298e-16	-0.0296503
AT2G15860	0.101214	5.23779e-10	-0.0295456
AT1G14830	0.137224	3.73044e-18	-0.0291121
AT3G55830	0.111253	2.28314e-09	-0.0286461
AT1G53380	0.103948	3.81998e-09	-0.0285519
AT5G01030	0.124266	4.42041e-05	-0.0284387
AT4G00440	0.111446	4.60518e-06	-0.0282229
AT3G27010	0.100262	5.7076e-05	-0.028169
AT2G21790	0.130933	0.00190753	-0.0280332
AT2G36950	0.11403	0.00993782	-0.0279958
AT1G04120	0.142099	1.59134e-05	-0.0275653
AT5G09850	0.187707	2.71797e-11	-0.0266874
AT1G78620	0.160406	0.000175132	-0.0260717
AT5G63940	0.184617	0.000178316	-0.0255564
AT4G33140	0.13123	0.000510871	-0.0254325
AT5G22020	0.122787	0.004622	-0.0252223
AT2G40600	0.101927	0.00110034	-0.0243634
AT4G37590	0.153405	0.0109994	-0.0242542
AT5G47200	0.109469	1.72647e-06	-0.0242324
AT3G63080	0.1677	3.38653e-05	-0.0239077
AT5G58220	0.128897	1.89976e-05	-0.0237864
AT1G15750	0.155586	0.00300814	-0.0236889
AT5G66760	0.111561	0.000212322	-0.0231369
AT1G55360	0.104881	0.000596511	-0.0228762
AT5G26690	0.114877	0.443321	-0.0222141
AT1G14510	0.104245	4.14496e-06	-0.0220141
AT3G62830	0.117975	0.000479082	-0.0218626
AT5G50740	0.100068	0.120175	-0.0214893
AT4G20300	0.149111	0.00165516	-0.0214508
AT5G12010	0.106178	0.00265105	-0.0201728
AT1G56460	0.112331	0.00350442	-0.0201307
AT1G73100	0.121264	0.00027863	-0.0198058
AT4G21192	0.109098	0.000465084	-0.019737
AT2G24860	0.121076	0.0013364	-0.0197217
AT5G39790	0.135395	0.0590648	-0.0196418
AT3G48750	0.144128	9.53414e-06	-0.0185009
AT3G27240	0.114363	0.000701773	-0.0182316
AT5G07770	0.114418	0.167329	-0.0181674
AT4G14880	0.12039	0.00386729	-0.0181085
AT3G54170	0.109125	6.75612e-05	-0.0173379
AT1G64530	0.110234	0.0497671	-0.0168771
AT1G74510	0.135763	0.000331433	-0.0168538
AT5G19670	0.104995	0.000112633	-0.0168019
AT4G01480	0.101048	0.130217	-0.0167096
AT3G58040	0.156394	9.6213e-05	-0.0161503
AT1G17720	0.116111	9.80243e-06	-0.0161484
AT1G73590	0.179813	0.126737	-0.0160157
AT1G15100	0.132178	0.22022	-0.0159668
AT3G10760	0.105317	0.0297415	-0.0159428
AT4G32140	0.104982	0.00107487	-0.0156
AT5G53530	0.120041	6.50564e-05	-0.0155717
AT5G61810	0.100479	0.248345	-0.0149798
AT1G71070	0.107829	0.000344479	-0.0148811
AT3G05000	0.117614	0.0019119	-0.0148342
AT3G55260	0.141152	0.00338552	-0.0144147
AT4G37190	0.133867	0.0896975	-0.0144119
AT5G52510	0.12611	0.0390026	-0.0141685
AT5G14040	0.128446	0.019492	-0.0135137
AT5G08330	0.146489	0.239642	-0.0130734
AT1G13640	0.108188	0.189992	-0.0127842
AT1G79550	0.120771	0.0599019	-0.0127473
AT1G26130	0.160419	0.111774	-0.0124766
AT5G08380	0.116589	0.288492	-0.0114471
AT4G29100	0.126965	0.0624505	-0.0112983
AT3G23160	0.130195	0.205514	-0.0090222
AT5G63110	0.120996	0.0455534	-0.00856656
AT4G02590	0.151945	0.076338	-0.00852374
AT2G27920	0.117516	0.599381	-0.00811656
AT5G18830	0.15534	0.148251	-0.00801061
AT4G03420	0.128331	0.454636	-0.00780675
AT4G11260	0.131044	0.174382	-0.00775463
AT3G16565	0.101011	0.644201	-0.00751601
AT5G57870	0.100878	0.127325	-0.00746151
AT1G12990	0.104421	0.503894	-0.0070519
AT2G45160	0.151763	0.458647	-0.00661783
AT2G03530	0.122129	0.651852	-0.00646043
AT4G11890	0.153387	0.864044	-0.00627253
AT2G32810	0.111661	0.182308	-0.00624916
AT4G10380	0.112534	0.759456	-0.00606999
AT3G14230	0.134633	0.563735	-0.00585025
AT1G78210	0.112246	0.618828	-0.00540417
AT2G42490	0.154968	0.533147	-0.00468761
AT3G20240	0.111227	0.567615	-0.00439887
AT1G75010	0.114978	0.479946	-0.00398958
AT2G28350	0.15025	0.664886	-0.00396318
AT3G61240	0.10472	0.384902	-0.00320327
AT3G23590	0.118489	0.757367	-0.00259195
AT3G50530	0.10967	0.692377	-0.00246354
AT1G79040	0.109029	0.814915	-0.00245072
AT5G60690	0.115493	0.738589	-0.00223107
AT1G18610	0.137035	0.785678	-0.00210127
AT2G17150	0.115986	0.857274	-0.00127434
AT5G60840	0.110493	0.916915	-0.00094276
AT3G51620	0.105706	0.878577	-0.000681557
AT2G01690	0.113142	0.956466	0.000220709
AT2G24580	0.100634	0.978257	0.000335206
AT5G16620	0.109481	0.879057	0.000851884
AT1G50440	0.111789	0.747628	0.00166719
AT5G13420	0.10152	0.824632	0.00187062
AT1G03040	0.108066	0.601324	0.00229493
AT3G09210	0.115289	0.737354	0.00235469
AT3G11200	0.147244	0.519296	0.0025399
AT2G36430	0.100899	0.806553	0.00282381
AT5G47240	0.105762	0.912006	0.00290979
AT5G11600	0.109452	0.614124	0.00370173
AT5G22030	0.102171	0.398964	0.0037693
AT1G34380	0.126053	0.70304	0.00393802
AT4G02680	0.107239	0.400628	0.0042094
AT3G53930	0.102047	0.339992	0.0042843
AT1G58200	0.124368	0.618351	0.00502854
AT4G34990	0.121733	0.594364	0.00558972
AT1G07670	0.125463	0.35956	0.00613304
AT2G23150	0.104367	0.532322	0.00649288
AT1G67730	0.143171	0.33538	0.00682582
AT1G15490	0.104641	0.327539	0.00730574
AT2G29690	0.106655	0.226014	0.0074263
AT1G79460	0.134803	0.613119	0.00750692
AT3G12290	0.155983	0.167287	0.00799564
AT3G13772	0.100484	0.0631349	0.00806976
AT3G51660	0.128465	0.587639	0.00818534
AT1G33060	0.115683	0.311997	0.00824006
AT1G05520	0.103512	0.118088	0.00893963
AT2G15790	0.100611	0.324572	0.00904802
AT2G26100	0.101422	0.0253797	0.00909333
AT2G26560	0.127862	0.748083	0.00921118
AT1G07280	0.18922	0.272909	0.0111667
AT5G08560	0.105458	0.0014422	0.0115388
AT1G32450	0.105297	0.577005	0.0117083
AT1G28610	0.101421	0.587682	0.0118002
AT3G56330	0.134171	0.361469	0.0119736
AT1G73030	0.123142	0.0316022	0.0124069
AT2G20990	0.101377	0.00909995	0.0131802
AT1G75400	0.12694	0.0132589	0.0138188
AT4G14950	0.117401	0.0106662	0.0139009
AT5G13200	0.100191	0.416606	0.0140257
AT2G33700	0.136104	0.0235445	0.0141362
AT5G24320	0.101346	0.0037807	0.0142485
AT3G52240	0.103923	0.00777064	0.0144131
AT5G20885	0.149704	0.0729134	0.0155846
AT1G07810	0.12002	0.00744763	0.0162778
AT3G16830	0.113141	0.00449211	0.0167517
AT4G10000	0.105953	0.0394963	0.0167815
AT3G16620	0.122214	0.0653419	0.0171232
AT1G07350	0.101765	0.277056	0.0172094
AT4G02940	0.109048	0.0522185	0.0174277
AT3G54680	0.100514	0.0499282	0.0175289
AT4G27740	0.117408	0.0875141	0.0186146
AT5G54310	0.100621	2.85787e-05	0.0190784
AT3G19810	0.102939	0.0035909	0.0194919
AT4G20070	0.101664	0.132448	0.0198866
AT3G45260	0.166768	0.131748	0.0201515
AT3G55730	0.124616	0.0718573	0.020208
AT1G73480	0.139199	0.30438	0.0204236
AT5G15710	0.105512	7.54294e-06	0.0205035
AT5G58670	0.13135	0.16427	0.0206163
AT3G09860	0.137537	0.0117445	0.0207593
AT5G56040	0.117893	0.13377	0.0210778
AT5G18210	0.106853	0.0280668	0.0212703
AT3G05670	0.117609	3.08102e-05	0.0216979
AT3G19553	0.120567	0.00487173	0.0218634
AT3G17740	0.101315	1.35371e-07	0.0220977
AT1G64620	0.113404	0.0131628	0.0221053
AT1G09430	0.127188	0.0003754	0.0237917
AT4G36670	0.188788	0.336113	0.0239936
AT1G36320	0.101478	1.77203e-06	0.0242983
AT4G14000	0.137675	0.000128612	0.0244533
AT2G45700	0.126543	6.3574e-09	0.0245118
AT3G03680	0.10703	0.000311383	0.0245347
AT4G33440	0.100037	0.00732539	0.0252159
AT1G28140	0.104602	0.00071489	0.0252898
AT3G61580	0.182509	0.0219621	0.0258535
AT2G23790	0.131979	0.00367514	0.0258982
AT1G01500	0.100943	0.000720066	0.0261048
AT4G17100	0.116345	0.0938225	0.0263618
AT2G18290	0.136558	0.00389328	0.027013
AT1G75370	0.122869	5.42651e-06	0.0272651
AT1G12680	0.119949	2.52395e-16	0.0273862
AT5G10240	0.100156	0.000262134	0.0275597
AT3G04670	0.107712	0.00297784	0.0277271
AT5G60850	0.102589	0.00277738	0.0278866
AT3G03120	0.12441	5.61955e-09	0.0283049
AT1G60170	0.121449	1.34149e-11	0.0283108
AT3G14830	0.100839	7.72681e-11	0.0283144
AT1G80420	0.140336	0.000861324	0.0285432
AT3G29320	0.142391	0.0814134	0.0290375
AT1G73655	0.110754	0.00343349	0.0291689
AT1G20620	0.117904	0.123751	0.0294277
AT1G52150	0.108237	3.28784e-06	0.0295507
AT5G54800	0.105608	0.000876398	0.0296724
AT3G19895	0.117708	1.88245e-09	0.0297141
AT3G19900	0.107596	1.02875e-07	0.0306664
AT5G16610	0.108868	3.89375e-14	0.0307707
AT1G73470	0.196188	0.000870256	0.0311179
AT5G63640	0.101147	3.33586e-14	0.0321355
AT2G02410	0.101446	0.000253344	0.0324172
AT4G32060	0.136418	2.54868e-06	0.0325782
AT5G40500	0.105184	0.00350514	0.0327325
AT4G31040	0.111075	3.66886e-10	0.0328615
AT1G44760	0.128998	6.57886e-05	0.0332877
AT2G31800	0.134116	3.9364e-05	0.033713
AT1G78590	0.153867	1.80883e-07	0.034028
AT2G44140	0.117011	1.94876e-18	0.0341012
AT2G20260	0.11425	0.000697579	0.0342137
AT4G02340	0.138231	3.22348e-08	0.0351932
AT5G42520	0.113784	8.32931e-11	0.035297
AT2G28800	0.115664	2.40174e-08	0.0353761
AT4G25570	0.111361	4.23951e-07	0.0354335
AT5G35690	0.113734	1.72187e-14	0.0355155
AT4G18380	0.112581	5.26009e-09	0.0356645
AT3G03720	0.106079	1.66679e-15	0.0357369
AT1G04970	0.106284	1.06534e-14	0.0358551
AT1G30490	0.194683	5.69901e-06	0.0358764
AT2G45720	0.110928	0.000151486	0.0359231
AT4G22540	0.102237	0.000104398	0.0360786
AT1G19270	0.11276	5.36288e-05	0.0361008
AT2G38000	0.210704	2.57458e-09	0.0361269
AT3G54890	0.110058	0.0118642	0.0363053
AT5G13950	0.109864	6.83168e-11	0.0363307
AT1G10200	0.102399	0.000459723	0.0364082
AT1G53320	0.117244	1.53412e-08	0.0364775
AT3G11690	0.109108	0.00421879	0.0365863
AT1G10380	0.129057	0.00343276	0.0366454
AT1G15110	0.137019	0.00112011	0.0375998
AT5G57740	0.207729	1.35504e-08	0.0376082
AT1G22620	0.102177	1.56621e-13	0.0376734
AT4G35860	0.113568	4.32629e-19	0.037782
AT2G42670	0.1013	1.49533e-12	0.0378014
AT3G02540	0.103948	1.18378e-10	0.0381495
AT4G23895	0.105866	1.24563e-15	0.0382363
AT3G15610	0.140856	1.11294e-18	0.038665
AT1G43670	0.109069	0.000107019	0.0389099
AT2G26670	0.10883	6.5795e-18	0.0389826
AT3G58010	0.117078	6.96943e-09	0.0390628
AT4G33510	0.150983	6.27672e-07	0.0391306
AT3G03380	0.112215	3.11695e-17	0.0391565
AT1G63120	0.102791	2.53747e-08	0.0392061
AT1G12120	0.10614	6.43206e-09	0.0392566
AT1G21780	0.108358	1.13286e-10	0.039333
AT1G54130	0.101337	1.43064e-10	0.0394927
AT1G73880	0.125628	0.000494708	0.0397031
AT1G59830	0.109447	1.21178e-15	0.0399629
AT5G18760	0.139385	7.60837e-10	0.0400663
AT3G10250	0.111688	1.19345e-15	0.0403339
AT3G04350	0.137885	3.91443e-12	0.040789
AT3G10130	0.147148	2.21066e-09	0.0408052
AT1G05890	0.1093	9.5624e-17	0.0410661
AT5G54870	0.101735	6.20149e-17	0.04107
AT3G60340	0.132917	4.493e-20	0.0411494
AT5G43920	0.107033	9.49917e-10	0.0412231
AT4G22120	0.104324	4.80757e-06	0.0413956
AT1G23400	0.102226	1.53332e-09	0.0419653
AT2G28060	0.18131	5.68523e-21	0.0420082
AT1G20020	0.1207	0.000186321	0.0421027
AT5G51180	0.142069	2.81464e-16	0.0422198
AT5G24890	0.117801	2.66624e-08	0.0425216
AT1G29760	0.151165	7.24703e-14	0.042771
AT4G23860	0.106935	6.21354e-17	0.042872
AT4G02370	0.141158	1.55259e-05	0.0430139
AT5G49840	0.121862	3.5664e-20	0.0430232
AT2G40570	0.131178	1.48123e-07	0.0430288
AT1G13960	0.107486	1.8568e-17	0.0436675
AT2G31040	0.109458	3.19437e-06	0.0438558
AT5G19430	0.108023	1.99336e-16	0.0441785
AT2G06010	0.103557	1.43256e-13	0.0442363
AT2G32430	0.12612	2.02744e-06	0.0443705
AT3G13740	0.126586	2.74732e-09	0.0450015
AT5G05930	0.110748	3.2748e-17	0.045641
AT1G21610	0.143722	2.81409e-14	0.0457106
AT3G13730	0.150521	5.76405e-06	0.0457175
AT4G31720	0.113114	1.77926e-18	0.0458832
AT4G29380	0.10055	1.29713e-15	0.0460314
AT4G27800	0.131415	5.76762e-11	0.0460547
AT5G10770	0.154365	0.000523606	0.0465923
AT5G14270	0.116243	2.76624e-08	0.0468062
AT5G54540	0.129908	3.29591e-14	0.0468605
AT3G24560	0.107816	7.64523e-18	0.0468719
AT3G60590	0.112359	3.77481e-14	0.0468947
AT5G60580	0.1106	2.64564e-07	0.0469731
AT3G61070	0.107631	3.22854e-13	0.0470871
AT5G51150	0.108608	3.9341e-18	0.0474268
AT1G51560	0.131733	3.08437e-21	0.0474906
AT5G49990	0.114081	2.95309e-06	0.0476009
AT4G16110	0.159671	6.85894e-13	0.0478331
AT1G16250	0.121191	8.68971e-20	0.048146
AT4G25970	0.113764	1.87273e-08	0.0482245
AT3G45600	0.106077	1.74935e-07	0.0484766
AT4G00355	0.140808	1.74423e-16	0.0485874
AT5G66930	0.17015	7.79451e-22	0.0486833
AT5G19540	0.143764	1.4151e-09	0.0488745
AT5G49665	0.110291	1.09801e-06	0.0489863
AT5G11610	0.145765	0.00237351	0.0490199
AT1G20880	0.108885	5.17745e-12	0.049088
AT1G24440	0.129734	9.52631e-10	0.0492689
AT5G65210	0.101447	2.62289e-07	0.0492826
AT1G10600	0.102803	1.2239e-16	0.049467
AT5G22850	0.176895	3.61509e-29	0.0495488
AT1G27300	0.100184	4.78054e-11	0.0495637
AT1G70280	0.123417	1.02161e-13	0.0495762
AT2G45980	0.142525	3.82251e-21	0.0498498
AT4G27620	0.126813	1.53136e-11	0.0500701
AT5G44250	0.105489	9.52977e-18	0.0502851
AT5G63800	0.147334	3.9274e-06	0.0503382
AT4G34020	0.120138	2.84823e-17	0.0503387
AT5G16120	0.105535	6.55973e-16	0.0505727
AT1G12440	0.11701	4.08432e-17	0.0510748
AT1G34630	0.112723	3.99255e-08	0.0511155
AT2G02570	0.11263	1.19235e-08	0.0513934
AT5G05090	0.150603	9.89365e-05	0.0517782
AT1G53510	0.168819	9.43028e-10	0.0523903
AT5G12900	0.11009	1.33595e-07	0.0527642
AT1G43620	0.10144	1.30651e-06	0.0529513
AT2G39000	0.141449	2.18949e-09	0.0532349
AT4G37300	0.116997	1.51077e-07	0.0538526
AT5G53490	0.116651	4.61534e-09	0.0541341
AT5G35370	0.129672	6.41656e-11	0.0543352
AT5G65687	0.184501	9.69514e-14	0.0544566
AT1G55850	0.10599	8.53748e-07	0.0545656
AT1G10090	0.101798	8.47705e-07	0.0547437
AT5G19150	0.113883	7.33452e-19	0.0550363
AT2G29310	0.12687	0.000463364	0.0550955
AT3G06380	0.110348	2.64233e-18	0.0552939
AT5G06440	0.183072	3.17191e-30	0.0553483
AT1G73980	0.109689	4.46784e-17	0.0555167
AT5G58070	0.151302	2.47939e-10	0.0556224
AT4G10925	0.138366	3.91595e-23	0.0558779
AT5G43600	0.12802	7.49218e-17	0.0559454
AT3G18770	0.114127	1.10556e-17	0.0559864
AT5G66170	0.102205	0.000830496	0.0559998
AT1G44770	0.118301	8.16911e-19	0.0561609
AT3G08510	0.144686	6.42039e-11	0.0562807
AT1G62040	0.107775	8.75941e-17	0.0562956
AT3G11760	0.198298	8.62843e-13	0.0565068
AT3G11810	0.104633	9.94881e-15	0.056525
AT2G37678	0.155965	3.25351e-09	0.0565445
AT3G07350	0.111576	0.00303725	0.0565953
AT4G23040	0.10216	7.50686e-09	0.0567292
AT2G04160	0.159888	7.87829e-06	0.0569908
AT1G78080	0.115611	1.56512e-18	0.057029
AT4G24800	0.142309	1.09911e-10	0.0570888
AT2G20740	0.130468	3.24688e-16	0.0571056
AT3G60190	0.124365	6.42434e-12	0.0571551
AT4G17080	0.201838	8.21765e-20	0.0573648
AT4G04340	0.115192	2.17274e-08	0.0575572
AT4G34230	0.131888	4.303e-06	0.0575811
AT5G13730	0.117869	3.87543e-12	0.0576184
AT2G17450	0.127425	2.4777e-08	0.0577384
AT1G01070	0.103697	3.26562e-05	0.0578178
AT1G32540	0.130958	0.00285554	0.0579246
AT4G33950	0.130455	1.2886e-08	0.0579786
AT5G16660	0.163358	7.07744e-22	0.0585585
AT3G15040	0.101517	6.69325e-12	0.0587722
AT4G27745	0.134786	3.37022e-22	0.0589556
AT5G02150	0.123227	1.68867e-12	0.059158
AT1G01820	0.107265	3.51965e-13	0.0592057
AT4G31450	0.168069	2.2307e-26	0.0592244
AT5G52830	0.165948	5.40065e-06	0.0593419
AT1G19310	0.109213	1.17575e-08	0.0594142
AT2G37220	0.100113	3.48047e-13	0.0597493
AT1G09230	0.104035	6.57851e-17	0.0598411
AT1G03520	0.122702	6.70554e-19	0.0599545
AT5G65110	0.116644	5.42629e-16	0.060023
AT1G17640	0.118798	6.12894e-20	0.0601273
AT5G35560	0.113858	5.88701e-18	0.0602353
AT1G05805	0.118334	9.45538e-09	0.060711
AT5G10450	0.107223	4.64607e-18	0.060738
AT1G76460	0.106751	1.4059e-17	0.0609683
AT3G58750	0.117071	1.38557e-15	0.0618983
AT1G23040	0.11732	2.1748e-07	0.0622583
AT3G27020	0.101519	4.64065e-11	0.0623032
AT4G12080	0.150888	8.39439e-06	0.0624397
AT5G56180	0.164831	1.87174e-18	0.0626533
AT2G43680	0.106466	3.14408e-14	0.0627685
AT2G36320	0.130168	3.00899e-14	0.0628224
AT4G29860	0.144958	2.4849e-24	0.0629478
AT1G02305	0.121611	2.67297e-20	0.0631838
AT5G63470	0.106568	7.37252e-18	0.0632184
AT1G55510	0.109139	2.78306e-13	0.0633248
AT3G56720	0.166645	1.20128e-11	0.0633974
AT2G16370	0.136047	7.52622e-14	0.0635154
AT1G67970	0.113824	0.000499762	0.0635532
AT3G14660	0.114727	2.5625e-15	0.0636196
AT5G39830	0.166558	1.56972e-11	0.0638577
AT4G35900	0.113101	3.648e-06	0.0639641
AT5G67570	0.10871	1.09032e-14	0.064166
AT3G12090	0.163831	1.93873e-12	0.0641839
AT2G43010	0.170193	2.6661e-05	0.0642927
AT5G47860	0.109271	2.15662e-18	0.0643269
AT4G14230	0.151417	9.61885e-07	0.0645909
AT5G63860	0.158345	1.33383e-21	0.0647856
AT3G23605	0.116416	4.77473e-19	0.0649457
AT1G74940	0.12835	7.74217e-10	0.0650452
AT3G58680	0.111122	2.87976e-16	0.0651412
AT4G33670	0.101939	3.73877e-13	0.0651878
AT4G04955	0.10197	8.31977e-07	0.0655586
AT3G15570	0.135094	7.6532e-09	0.0656101
AT1G69830	0.133484	0.000104545	0.0658206
AT1G17455	0.105062	3.52311e-08	0.0658291
AT5G24800	0.100772	5.79163e-12	0.0658855
AT2G45850	0.128839	4.27587e-13	0.066663
AT4G02070	0.104102	1.48674e-11	0.0666655
AT3G23790	0.107637	4.08006e-07	0.0668235
AT5G11060	0.112592	1.69401e-11	0.0671022
AT1G68560	0.105042	2.78378e-10	0.0671889
AT4G36760	0.100015	7.13885e-15	0.0672314
AT2G45170	0.103905	2.15713e-16	0.0674712
AT4G00620	0.160515	2.43525e-12	0.0674801
AT3G48330	0.120254	6.68006e-20	0.06757
AT4G01130	0.108604	0.0032343	0.0676556
AT1G17940	0.104958	1.54579e-16	0.0678053
AT4G16480	0.106506	5.35044e-17	0.0678147
AT5G58575	0.100431	1.2613e-14	0.068021
AT2G20230	0.131347	1.26973e-20	0.068205
AT2G22680	0.148858	1.06532e-06	0.0682077
AT1G12810	0.141089	1.17126e-15	0.0683588
AT2G30600	0.111656	0.000791132	0.0684218
AT1G73750	0.121846	1.49229e-06	0.0689742
AT2G02760	0.146791	3.03316e-15	0.0690325
AT5G19740	0.124588	4.34384e-10	0.0697497
AT1G15350	0.109808	1.58444e-17	0.0698277
AT3G15358	0.112846	3.52256e-14	0.0703748
AT3G06420	0.120365	2.64801e-11	0.0711859
AT3G62590	0.14315	2.70182e-08	0.0715286
AT4G18240	0.111838	3.54515e-10	0.0717046
AT1G33050	0.135711	1.08769e-22	0.0717998
AT1G21670	0.194938	2.332e-07	0.0722794
AT4G16520	0.110237	8.76566e-13	0.0723021
AT3G57230	0.247052	1.85671e-42	0.0723417
AT1G75800	0.106177	4.67942e-11	0.0732223
AT1G69230	0.117874	1.20999e-07	0.0736518
AT3G06483	0.195635	1.03928e-19	0.0738217
AT2G40420	0.111484	9.37739e-19	0.0739889
AT4G16190	0.137424	1.65208e-14	0.0739999
AT4G21810	0.145269	4.60892e-24	0.0745417
AT3G07640	0.105573	2.68953e-15	0.0748934
AT1G11530	0.159689	6.84364e-12	0.0749811
AT2G23840	0.131967	1.36275e-06	0.0750859
AT5G40720	0.111538	6.57246e-09	0.0751699
AT3G18560	0.124568	9.45361e-08	0.0752155
AT1G33970	0.160532	1.46911e-09	0.0753783
AT1G51610	0.127153	2.13052e-08	0.0757721
AT5G24460	0.167784	3.12779e-12	0.0764731
AT4G30460	0.164555	0.000361722	0.0771412
AT1G01240	0.184113	1.06205e-10	0.0772412
AT4G18520	0.113288	3.31566e-11	0.0773606
AT1G63690	0.132748	3.55542e-21	0.0774334
AT1G20696	0.111007	4.88817e-15	0.0777719
AT1G60160	0.15123	2.50827e-25	0.0778215
AT3G05640	0.191032	4.18457e-05	0.0781833
AT1G73760	0.101918	7.49384e-10	0.0784756
AT4G38700	0.100333	1.85277e-11	0.0787223
AT4G13640	0.132654	4.03242e-16	0.0791814
AT1G28260	0.126176	5.56807e-16	0.0797959
AT3G26580	0.155655	7.45063e-15	0.0801669
AT4G27410	0.106534	3.67773e-05	0.0802049
AT5G16820	0.169855	6.77363e-17	0.0803867
AT5G41110	0.2556	3.50391e-36	0.080911
AT2G16365	0.123599	5.80014e-07	0.0810464
AT3G10740	0.154702	8.89732e-26	0.081382
AT5G18630	0.118901	3.60431e-19	0.0815087
AT5G55700	0.169809	4.60096e-25	0.0820062
AT2G03310	0.144807	8.82375e-12	0.0823666
AT1G77000	0.15373	6.02904e-15	0.0825519
AT2G20920	0.144318	9.16924e-24	0.0825739
AT3G01850	0.100094	6.92231e-17	0.0826311
AT1G08550	0.216254	7.13934e-13	0.0826589
AT4G31060	0.136986	9.91699e-11	0.0826632
AT5G17640	0.118765	5.42205e-18	0.0830081
AT4G28150	0.184483	1.43315e-11	0.0832942
AT1G67660	0.108643	1.07034e-09	0.0835843
AT1G72150	0.16284	1.81403e-18	0.0836025
AT1G56220	0.109905	3.99627e-16	0.083884
AT2G29670	0.10657	3.66613e-09	0.084163
AT1G13990	0.151696	6.47175e-14	0.0841919
AT2G45560	0.11542	4.56325e-06	0.0842064
AT1G21920	0.101515	6.6274e-17	0.0844762
AT5G09300	0.107824	9.74339e-16	0.0845761
AT3G51840	0.199838	1.92742e-29	0.0848778
AT5G63190	0.123422	1.33315e-19	0.0850185
AT3G53990	0.109191	2.42551e-10	0.0850208
AT1G70820	0.178377	1.32124e-05	0.0852837
AT1G68190	0.10409	3.04061e-11	0.0853356
AT5G38510	0.120815	4.9055e-14	0.0854283
AT5G01750	0.248493	1.52442e-16	0.0858069
AT1G27290	0.125876	4.52723e-21	0.0858817
AT5G58650	0.127887	2.27422e-17	0.0862756
AT2G42790	0.101084	1.79928e-16	0.086977
AT2G24260	0.129461	1.18229e-08	0.0870196
AT4G12900	0.128209	2.70701e-05	0.0872606
AT5G22270	0.125899	1.76489e-09	0.087323
AT4G19840	0.166329	4.9116e-25	0.0877966
AT3G18080	0.11328	9.36238e-05	0.088016
AT5G63810	0.116391	7.99677e-07	0.0882509
AT5G53160	0.140258	6.25326e-20	0.0883268
AT4G25500	0.135494	6.66435e-13	0.088445
AT1G30820	0.11036	4.11833e-14	0.0884938
AT3G19150	0.157381	2.63981e-14	0.0885378
AT1G23390	0.117545	3.5332e-07	0.0885781
AT1G02300	0.10735	9.99778e-07	0.0886067
AT1G75380	0.149728	3.608e-16	0.0890859
AT5G04980	0.142659	6.7184e-21	0.0892189
AT3G11930	0.111572	4.91803e-18	0.0892592
AT5G42200	0.109779	1.39351e-10	0.0893276
AT2G33150	0.141907	1.83225e-23	0.089479
AT5G18640	0.163778	6.14842e-23	0.0895123
AT1G80180	0.12553	9.38509e-18	0.0896142
AT2G39570	0.112696	2.61541e-14	0.0907935
AT4G19160	0.15962	2.42045e-21	0.0908201
AT4G26370	0.136892	8.99157e-16	0.0911654
AT2G22540	0.117454	1.39508e-12	0.0914672
AT2G46550	0.23378	9.87786e-24	0.0915461
AT1G24265	0.125878	7.59241e-17	0.0916135
AT3G48530	0.15028	8.20044e-23	0.0916814
AT2G42890	0.13941	6.03402e-23	0.091731
AT3G61210	0.136131	7.5305e-19	0.0918079
AT4G04620	0.116342	3.44998e-17	0.091883
AT1G21000	0.159355	3.27289e-17	0.0918923
AT5G60680	0.130665	4.5095e-13	0.091998
AT1G72160	0.201809	2.06793e-25	0.0920519
AT2G42280	0.115993	5.72041e-14	0.0921533
AT5G27280	0.100146	6.61651e-10	0.0926987
AT2G02710	0.138509	4.23526e-13	0.0928963
AT1G60140	0.133457	9.96305e-18	0.0931619
AT5G02810	0.216878	5.7059e-11	0.093321
AT3G60390	0.151799	1.95796e-21	0.0935725
AT2G15960	0.126092	2.60202e-05	0.0936496
AT1G80190	0.10134	1.67393e-16	0.0940625
AT4G13030	0.134012	2.88794e-12	0.0942133
AT5G63620	0.14912	2.19653e-24	0.0947218
AT1G13700	0.128136	7.68046e-10	0.0947587
AT3G15840	0.202643	7.23484e-13	0.094963
AT1G77210	0.107028	5.04743e-09	0.0960442
AT3G03870	0.111572	1.81192e-15	0.0963917
AT4G30690	0.212445	1.00754e-19	0.096568
AT2G28200	0.170777	9.60281e-11	0.0971535
AT1G63800	0.100455	1.21636e-13	0.0972178
AT1G28070	0.144798	3.10893e-16	0.0980993
AT3G49790	0.138156	7.28424e-18	0.0985591
AT5G20635	0.123406	2.18331e-08	0.0985955
AT1G78995	0.139013	6.14277e-10	0.0987699
AT5G57630	0.130615	5.58266e-10	0.0990488
AT1G04400	0.21683	1.2571e-36	0.0997173
AT4G30450	0.177238	3.05599e-07	0.0998394
AT5G26340	0.106752	9.27956e-07	0.100076
AT1G67860	0.102291	3.90736e-05	0.100181
AT4G24230	0.10585	7.50261e-15	0.100285
AT3G50700	0.125289	5.6032e-08	0.100485
AT3G15750	0.169258	7.62162e-09	0.100834
AT4G33040	0.172683	2.27499e-05	0.100908
AT5G03470	0.13477	2.13316e-19	0.103189
AT5G55120	0.182286	5.00716e-22	0.103762
AT1G26800	0.129292	7.4156e-14	0.104036
AT2G14170	0.117962	5.92308e-19	0.104428
AT5G59080	0.103975	2.85094e-08	0.104861
AT3G52840	0.179191	4.75009e-25	0.105154
AT1G08980	0.130808	5.69304e-17	0.105187
AT5G54080	0.184209	4.78097e-30	0.1052
AT5G64860	0.101746	3.80288e-07	0.107005
AT2G44740	0.11253	3.51867e-12	0.10737
AT3G45300	0.118255	7.84093e-20	0.107889
AT2G18170	0.122418	2.80752e-19	0.107976
AT5G02860	0.117548	1.1465e-15	0.108418
AT5G48480	0.127992	1.67107e-18	0.108773
AT4G05150	0.153888	2.84858e-21	0.108804
AT2G34090	0.100992	2.04046e-10	0.108942
AT5G10740	0.156008	7.25394e-12	0.108988
AT3G50500	0.108763	3.30516e-13	0.108992
AT2G01170	0.111643	1.64296e-13	0.109442
AT1G20630	0.163247	2.67356e-14	0.109482
AT4G16670	0.120172	5.18407e-19	0.109537
AT4G15690	0.103235	0.000987058	0.109626
AT1G55152	0.110301	5.85567e-18	0.109857
AT2G25200	0.146495	2.05117e-09	0.110308
AT3G22460	0.102419	1.02632e-13	0.110829
AT2G25900	0.138243	3.02492e-10	0.111109
AT2G39870	0.110899	1.24491e-18	0.11138
AT3G18773	0.106255	6.78885e-15	0.112891
AT3G53800	0.123472	1.3256e-09	0.113005
AT3G01310	0.15811	4.37565e-16	0.11398
AT4G29190	0.168033	1.21101e-10	0.114055
AT5G10946	0.127296	4.1688e-10	0.114124
AT5G02160	0.164537	2.28816e-11	0.114153
AT1G12710	0.111768	1.13414e-09	0.115504
AT1G10760	0.115501	2.12017e-09	0.115649
AT1G71030	0.167834	8.29591e-07	0.115723
AT4G05070	0.145787	2.21804e-15	0.116629
AT1G80480	0.119453	1.88284e-15	0.117844
AT2G20880	0.1198	0.000202978	0.117969
AT3G28370	0.125479	7.22703e-12	0.118943
AT1G06460	0.155277	1.06312e-14	0.119248
AT5G10860	0.131365	8.60961e-20	0.119269
AT1G78600	0.166337	1.67414e-10	0.119956
AT2G20440	0.383968	6.638e-52	0.121547
AT5G24490	0.212363	3.43335e-15	0.12156
AT4G35750	0.136	3.73709e-22	0.121573
AT5G09220	0.221519	1.29898e-18	0.121606
AT5G14780	0.121166	2.84042e-20	0.12177
AT4G11360	0.107456	2.05425e-15	0.122223
AT5G21170	0.140797	1.02646e-21	0.122297
AT3G23480	0.113849	1.69204e-05	0.12258
AT2G26695	0.116331	1.94776e-14	0.122653
AT2G27830	0.149605	4.54268e-24	0.122778
AT3G59940	0.176483	3.01369e-18	0.123004
AT3G47160	0.162485	1.85312e-15	0.123036
AT5G19140	0.23769	6.65019e-28	0.123084
AT4G27260	0.116818	2.39474e-09	0.124108
AT2G36050	0.129365	1.21567e-18	0.124963
AT5G19120	0.109715	1.01518e-12	0.125166
AT2G28110	0.153983	2.93631e-18	0.125608
AT5G66880	0.132768	9.16433e-19	0.12568
AT1G10060	0.122005	1.73555e-20	0.125867
AT1G20693	0.152219	6.64468e-19	0.126898
AT4G28140	0.139377	0.000135673	0.126948
AT3G13750	0.12098	1.42312e-16	0.127145
AT1G76410	0.122484	7.95664e-13	0.128308
AT2G47890	0.109983	2.48595e-12	0.128512
AT4G30660	0.11255	6.9685e-08	0.128878
AT4G18270	0.125924	1.53076e-17	0.129395
AT4G26530	0.133413	1.63034e-10	0.129672
AT1G03090	0.117008	1.76248e-19	0.129767
AT4G36040	0.175838	4.5323e-25	0.130464
AT5G12950	0.162803	1.11886e-19	0.132071
AT4G38380	0.167021	2.47627e-21	0.132082
AT1G70290	0.165972	5.69964e-25	0.132321
AT5G01200	0.173639	1.93698e-28	0.133126
AT5G21940	0.122842	1.84531e-18	0.133648
AT1G30250	0.149106	0.000303325	0.135078
AT1G02610	0.154619	1.4043e-17	0.135291
AT3G13450	0.148252	1.17884e-24	0.136558
AT3G10020	0.205707	1.55932e-12	0.137207
AT4G17340	0.120284	9.17149e-18	0.137302
AT2G15970	0.130143	2.16824e-12	0.137761
AT5G22300	0.10245	2.96216e-10	0.138933
AT4G34860	0.21216	1.92905e-15	0.139851
AT2G22980	0.146103	7.00835e-12	0.140087
AT5G27320	0.26206	6.71365e-45	0.14085
AT4G01670	0.113128	1.17597e-11	0.141264
AT2G32870	0.105026	2.15842e-15	0.142646
AT5G63120	0.469148	2.15729e-75	0.143248
AT2G34430	0.117945	2.76136e-09	0.143705
AT1G49500	0.173474	2.13908e-11	0.144319
AT1G21680	0.193362	3.75823e-22	0.144815
AT3G52480	0.186654	3.09312e-30	0.145917
AT1G70420	0.210245	5.41372e-17	0.146325
AT2G24240	0.231537	2.65394e-24	0.146934
AT5G15780	0.102648	2.58961e-17	0.147057
AT2G19190	0.10522	1.7018e-05	0.14736
AT2G18700	0.14619	1.77058e-19	0.149044
AT5G22920	0.116805	2.16989e-19	0.150122
AT5G11580	0.135262	1.27736e-21	0.150457
AT1G80440	0.162775	4.59021e-22	0.151481
AT4G01600	0.142957	1.69165e-22	0.1515
AT1G09530	0.28441	7.23289e-38	0.153353
AT4G33150	0.159823	4.32098e-19	0.153421
AT3G04060	0.132505	5.17854e-22	0.153534
AT4G23450	0.135396	2.55869e-22	0.15366
AT4G14270	0.143357	1.25501e-15	0.154904
AT1G10140	0.162433	2.71468e-27	0.155186
AT3G62860	0.131679	7.5642e-19	0.15527
AT2G41640	0.124464	3.32005e-17	0.155828
AT3G05936	0.151693	2.46555e-19	0.155953
AT4G24040	0.164112	3.7361e-23	0.15599
AT1G07040	0.180316	2.2724e-30	0.158242
AT2G22122	0.117509	7.8491e-18	0.158421
AT4G21215	0.20247	3.36342e-24	0.15869
AT1G62430	0.107093	5.11472e-15	0.159252
AT2G38400	0.169354	1.73269e-28	0.161477
AT4G39090	0.192144	4.49269e-27	0.162021
AT1G75190	0.153712	3.31721e-21	0.162537
AT4G34138	0.194581	2.029e-30	0.162944
AT2G36080	0.104891	3.25811e-17	0.163015
AT5G64190	0.101839	3.37214e-08	0.163345
AT5G05320	0.124591	5.90667e-16	0.165143
AT3G62550	0.109381	9.71807e-11	0.166522
AT1G80920	0.213599	1.72481e-21	0.167028
AT1G49720	0.149634	1.48402e-16	0.168312
AT1G12780	0.290301	3.03637e-51	0.169055
AT2G39920	0.108017	2.94889e-08	0.170382
AT5G62720	0.118629	1.53115e-14	0.172612
AT5G06800	0.210528	2.03646e-25	0.174346
AT2G15880	0.118762	2.03787e-06	0.174809
AT2G15090	0.122644	8.47912e-18	0.175611
AT4G16680	0.102461	6.64079e-17	0.176732
AT1G22770	0.147046	3.34977e-14	0.181371
AT1G11260	0.137953	1.11804e-18	0.181772
AT4G26670	0.103242	1.02785e-11	0.18221
AT5G39610	0.107857	9.838e-15	0.18263
AT1G74670	0.141287	1.46819e-21	0.182962
AT1G29395	0.111455	6.72754e-13	0.184645
AT4G16008	0.136369	1.55418e-21	0.184988
AT5G54585	0.125499	6.20545e-10	0.186004
AT3G53530	0.126857	4.13104e-21	0.186643
AT5G49015	0.149504	3.7349e-18	0.187004
AT1G76590	0.194099	3.07021e-15	0.187535
AT3G21710	0.156409	1.40818e-15	0.187552
AT1G51090	0.10079	1.12152e-11	0.19166
AT3G26740	0.158437	3.40546e-19	0.193677
AT4G11211	0.135989	3.31307e-19	0.199614
AT5G06690	0.159114	5.99822e-17	0.201327
AT1G28330	0.106068	4.92431e-15	0.203096
AT5G15970	0.138734	5.01139e-18	0.203471
AT3G29035	0.159967	1.21529e-23	0.203621
AT5G57340	0.257807	3.01026e-43	0.204406
AT2G41480	0.15365	1.77879e-14	0.206414
AT5G52310	0.125614	3.57236e-16	0.206705
AT5G04770	0.21456	9.37191e-31	0.209194
AT5G67520	0.229807	5.65197e-35	0.21041
AT1G52890	0.153152	7.13564e-19	0.21053
AT3G61060	0.187678	1.10871e-28	0.210736
AT4G03510	0.195886	1.31176e-30	0.213209
AT1G23870	0.310789	5.34493e-46	0.216493
AT5G55970	0.279642	2.41449e-48	0.217397
AT4G33625	0.305478	2.12491e-53	0.219147
AT5G45840	0.137089	2.64e-17	0.222272
AT4G04330	0.14913	1.08037e-13	0.224023
AT5G57655	0.283687	4.62098e-48	0.224817
AT2G42530	0.117825	1.63696e-11	0.230014
AT4G16000	0.190836	7.28328e-24	0.230132
AT4G27450	0.191249	2.40875e-31	0.234098
AT5G17460	0.161692	1.47347e-26	0.237241
AT2G17880	0.199057	8.67037e-34	0.243555
AT5G50450	0.159375	3.02428e-20	0.244839
AT5G02020	0.181504	1.2994e-30	0.246864
AT3G62950	0.165343	6.76473e-16	0.249059
AT5G56870	0.170864	1.20105e-28	0.253668
AT1G18330	0.241111	1.60677e-41	0.255513
AT5G20250	0.172171	4.95096e-26	0.263171
AT4G14130	0.138118	6.07509e-17	0.266391
AT3G15450	0.170613	8.57345e-25	0.266476
AT4G32340	0.251682	2.66763e-33	0.270908
AT3G15500	0.18084	2.35929e-30	0.277131
AT1G10070	0.108379	2.38682e-17	0.279298
AT2G15890	0.180446	5.79564e-19	0.290867
AT4G25480	0.125053	8.86036e-11	0.291676
AT1G56300	0.109237	6.19224e-12	0.293958
AT4G35770	0.149743	7.71212e-23	0.309893
AT1G03580	0.122956	3.39601e-20	0.314854
AT5G24470	0.147614	7.35987e-14	0.315033
AT2G33830	0.189921	1.38062e-21	0.327762
AT1G67865	0.135599	6.65101e-14	0.332393
AT3G03470	0.193383	1.58306e-30	0.336685
AT5G54190	0.149388	2.54715e-24	0.346567
AT5G49360	0.343623	4.06256e-62	0.389341
AT1G68050	0.111662	4.92878e-14	0.429826
AT5G35777	0.106601	6.47898e-18	0.505521

### Sheet: Table S13
Table S13: Gene loadings on Flowering Expression PC1 and PC6, as well as whether each gene was included in the enrichment analysis of these two groups.
Gene	Prin1	Prin6	PC1 Genes	PC6 Genes
AT3G11760	-0.672843	-0.001582	PC1
AT4G32880	-0.666104	-0.020531	PC1
AT4G24510	-0.65065	0.16299	PC1
AT2G34710	-0.591114	-0.283836	PC1	PC6
AT3G11490	-0.569721	-0.067485	PC1
AT3G24800	-0.567665	-0.008472	PC1
AT2G33330	-0.546703	-0.155746	PC1
AT4G06598	-0.529555	-0.190149	PC1
AT2G40890	-0.511809	-0.147093	PC1
AT5G22500	-0.507329	0.09335	PC1
AT3G16920	-0.500776	-0.07729	PC1
AT1G23340	-0.5	0.039903	PC1
AT5G18930	-0.498	0.035943	PC1
AT1G50630	-0.497468	-0.069799	PC1
AT4G13260	-0.495689	0.148585	PC1
AT1G70280	-0.488936	0.029675	PC1
AT5G17420	-0.471214	0.005503	PC1
AT2G38300	-0.470685	0.066828	PC1
AT2G42490	-0.460289	0.003893	PC1
AT5G49820	-0.456589	0.057575	PC1
AT1G11820	-0.454103	-0.238083	PC1	PC6
AT1G48770	-0.44959	-0.225495	PC1	PC6
AT2G26250	-0.446737	0.115874	PC1
AT5G24760	-0.443801	-0.062397	PC1
AT2G16630	-0.435609	0.150285	PC1
AT5G15410	-0.422736	-0.063519	PC1
AT1G27950	-0.422328	0.051234	PC1
AT2G20440	-0.421289	0.192076	PC1
AT2G32560	-0.416649	0.13352	PC1
AT2G45300	-0.416327	-0.178729	PC1
AT5G48230	-0.40046	-0.090385	PC1
AT5G55180	-0.398688	-0.177694	PC1
AT2G27060	-0.390963	0.205518	PC1	PC6
AT2G46720	-0.390391	0.136966	PC1
AT1G29430	-0.382394	0.043405	PC1
AT5G22460	-0.380062	0.161909	PC1
AT1G15410	-0.369819	0.123931	PC1
AT4G33150	-0.355276	0.061152	PC1
AT4G31360	-0.351587	-0.18172	PC1
AT5G18460	-0.346438	0.245592	PC1	PC6
AT3G16630	-0.331133	0.103237	PC1
AT3G45010	-0.303273	-0.052216	PC1
AT1G61580	-0.300082	-0.055463	PC1
AT5G12100	-0.293334	0.092015
AT4G14480	-0.277319	0.239247		PC6
AT5G38610	-0.274502	0.038373
AT1G15550	-0.27401	-0.061668
AT1G62020	-0.273644	0.220398		PC6
AT4G19230	-0.266232	-0.138763
AT3G56910	-0.252457	-0.244513		PC6
AT2G42920	-0.250361	0.003674
AT1G09530	-0.24655	0.093514
AT5G51080	-0.245927	0.343493		PC6
AT3G51950	-0.243931	-0.084958
AT5G16590	-0.243913	-0.124869
AT3G04730	-0.242373	-0.052729
AT5G24105	-0.238914	-0.034933
AT1G12030	-0.23082	-0.1123
AT2G22670	-0.222929	-0.012616
AT5G62540	-0.220695	0.126138
AT1G69260	-0.219823	0.076723
AT4G32450	-0.214975	0.112095
AT5G50890	-0.213939	-0.085787
AT1G73240	-0.213297	0.069017
AT1G14700	-0.204548	0.179814
AT1G14890	-0.201613	0.110166
AT5G20740	-0.193465	-0.092892
AT5G65683	-0.18774	0.242172		PC6
AT1G03905	-0.183863	0.051746
AT3G19860	-0.181612	0.06616
AT5G03300	-0.178563	0.069567
AT5G15740	-0.176397	-0.139296
AT4G07825	-0.172937	0.168431
AT5G22860	-0.172052	0.177697
AT3G55050	-0.169631	-0.105136
AT1G22590	-0.152529	-0.100891
AT5G46240	-0.151915	0.221179		PC6
AT5G16350	-0.147361	0.232054		PC6
AT5G36910	-0.146395	0.10101
AT3G23760	-0.14612	-0.13773
AT3G23300	-0.140863	0.203385		PC6
AT3G12510	-0.139072	0.286757		PC6
AT4G37320	-0.1371	0.054758
AT1G12780	-0.130047	-0.20128		PC6
AT3G52840	-0.127549	0.050309
AT2G29910	-0.120767	0.226513		PC6
AT3G05810	-0.117664	-0.241108		PC6
AT1G29410	-0.115614	-0.054513
AT1G80870	-0.108654	0.116545
AT4G20210	-0.103963	0.117123
AT2G45660	-0.101392	0.035974
AT4G26150	-0.101165	-0.195914
AT2G33170	-0.097047	0.110676
AT5G51620	-0.096854	0.38407		PC6
AT3G61650	-0.093587	-0.036247
AT3G24070	-0.093098	0.148068
AT1G80960	-0.091632	0.029569
AT5G38005	-0.088598	0.068305
AT5G15360	-0.083891	-0.059517
AT1G12620	-0.074151	0.28046		PC6
AT5G14830	-0.073771	0.275321		PC6
AT5G52190	-0.072876	-0.101286
AT3G58975	-0.071472	0.209632		PC6
AT5G56380	-0.070593	0.177151
AT5G51630	-0.067054	0.471321		PC6
AT4G01915	-0.057306	0.118054
AT5G06670	-0.051655	-0.015348
AT1G48330	-0.050652	0.308004		PC6
AT5G25180	-0.046561	0.195206
AT4G35770	-0.040231	0.004147
AT2G02770	-0.035253	0.055889
AT5G61500	-0.0341	0.178747
AT2G32795	-0.033962	0.468867		PC6
AT1G34780	-0.032125	0.115399
AT4G19840	-0.028588	0.064536
AT5G63200	-0.025428	0.01284
AT5G63010	-0.02018	-0.277252		PC6
AT1G16960	-0.01584	0.407219		PC6
AT3G24140	-0.01562	0.328898		PC6
AT5G25230	-0.013123	0.064924
AT5G45730	-0.012075	0.118337
AT5G43680	-0.011675	0.298978		PC6
AT1G47565	-0.010745	-0.046433
AT3G58470	-0.00977	-0.16708
AT4G07950	-0.007605	0.047055
AT3G44042	-0.006334	-0.071589
AT5G48370	-0.004316	0.296028		PC6
AT1G01420	-0.003301	0.190258
AT2G31900	-0.00193	0.096761
AT5G04980	0.005223	-0.019025
AT1G52880	0.014538	0.13444
AT3G16480	0.014664	-0.261334		PC6
AT4G38932	0.016429	0.297159		PC6
AT2G25450	0.017085	0.232094		PC6
AT5G57655	0.027675	0.073707
AT1G54040	0.028298	0.217197		PC6
AT3G06290	0.029703	0.118832
AT5G04220	0.034292	-0.161148
AT5G25980	0.037708	0.033522
AT2G18100	0.043001	0.111522
AT5G48412	0.046164	-0.049292
AT2G16670	0.050168	-0.0609
AT4G12040	0.050625	-0.060193
AT3G26080	0.051683	0.211099		PC6
AT5G44390	0.054552	-0.173802
AT5G19120	0.054911	-0.24162		PC6
AT1G67560	0.056197	0.195374
AT5G02670	0.058489	-0.023103
AT1G64230	0.060527	-0.113416
AT3G43690	0.06194	-0.261707		PC6
AT2G42650	0.063287	-0.248809		PC6
AT1G68190	0.064342	0.0282
AT1G23120	0.06575	-0.213879		PC6
AT1G27090	0.075583	-0.089332
AT5G09260	0.076482	-0.25585		PC6
AT1G01920	0.090062	-0.256629		PC6
AT1G04400	0.092242	0.172597
AT4G00650	0.099864	0.022528
AT1G51270	0.103499	-0.093836
AT2G35520	0.103947	-0.201416		PC6
AT3G42723	0.10411	-0.197863
AT5G01230	0.108274	-0.187361
AT3G11880	0.111212	0.280963		PC6
AT5G63180	0.11437	0.388748		PC6
AT3G49570	0.116936	0.067551
AT5G38380	0.117157	0.05962
AT4G24550	0.123968	0.132268
AT2G11000	0.124611	-0.282852		PC6
AT5G43830	0.125903	-0.031338
AT1G11960	0.130778	-0.002164
AT5G45250	0.132387	0.086862
AT4G29200	0.136278	-0.380651		PC6
AT3G03330	0.140648	-0.10494
AT5G02630	0.14091	-0.031473
AT1G08040	0.14317	-0.020051
AT1G66540	0.14319	-0.163475
AT3G49400	0.15345	0.136103
AT5G02160	0.153473	-0.02698
AT3G16640	0.154342	-0.216878		PC6
AT3G05160	0.160744	-0.027319
AT1G09480	0.161162	-0.145479
AT5G11970	0.168941	-0.129787
AT3G23080	0.169955	-0.078511
AT1G26558	0.1732	0.087047
AT2G44530	0.187007	0.20181		PC6
AT5G48720	0.187152	0.166426
AT5G22120	0.187992	-0.050056
AT1G73180	0.19076	-0.185495
AT3G51000	0.197597	0.059554
AT5G17060	0.201931	-0.092017
AT1G02610	0.20319	-0.260377		PC6
AT5G53220	0.206318	-0.068005
AT3G05936	0.208509	-0.041485
AT1G68300	0.21153	0.028781
AT3G27610	0.211827	0.086302
AT3G05685	0.216037	-0.34477		PC6
AT5G23010	0.217176	0.168026
AT1G53030	0.224023	-0.035054
AT2G05260	0.226157	0.20276		PC6
AT1G20225	0.226737	-0.223064		PC6
AT1G77960	0.232022	-0.054717
AT4G27620	0.23457	0.086872
AT5G63980	0.238401	0.114132
AT5G48810	0.241889	-0.026979
AT1G55730	0.243918	-0.097183
AT1G75770	0.244379	-0.2782		PC6
AT5G56900	0.255577	-0.074617
AT1G08570	0.256206	0.074255
AT2G47680	0.263092	0.132443
AT1G61380	0.267744	0.312031		PC6
AT3G03440	0.272446	0.191703
AT5G07690	0.272974	0.017183
AT1G72910	0.276349	-0.127833
AT1G19690	0.282109	-0.049076
AT5G08660	0.283832	-0.034361
AT3G16190	0.301335	0.093314	PC1
AT5G58200	0.309905	0.129619	PC1
AT1G18710	0.31036	0.089363	PC1
AT5G01010	0.325081	0.183155	PC1
AT5G57630	0.337507	0.127877	PC1
AT2G17450	0.340367	0.052853	PC1
AT2G22310	0.357732	0.043028	PC1
AT3G22460	0.360483	0.07471	PC1
AT1G24145	0.377741	-0.297002	PC1	PC6
AT1G77210	0.381379	-0.038134	PC1
AT1G53100	0.387612	0.071467	PC1
AT2G31740	0.388748	-0.302816	PC1	PC6
AT2G29400	0.392059	-0.054335	PC1
AT5G37850	0.399781	-0.230336	PC1	PC6
AT3G61540	0.40892	0.170764	PC1
AT4G02405	0.418039	0.261563	PC1	PC6
AT1G56440	0.42856	0.192827	PC1
AT2G17110	0.433317	0.135309	PC1
AT3G16990	0.435492	0.212947	PC1	PC6
AT1G31820	0.452099	-0.018064	PC1
AT4G02340	0.457447	0.048386	PC1
AT5G16880	0.480022	-0.028791	PC1
AT3G23110	0.48545	-0.133498	PC1
AT2G32160	0.488138	-0.283253	PC1	PC6
AT5G57035	0.515087	0.0611	PC1
AT1G08900	0.527715	-0.065023	PC1
AT3G55830	0.551513	0.206493	PC1	PC6
AT5G57580	0.557015	0.058522	PC1
AT2G36680	0.561325	0.049846	PC1
AT5G52540	0.56803	0.063955	PC1
AT5G66910	0.574295	0.083897	PC1
AT5G08335	0.575408	-0.140012	PC1
AT2G14610	0.592519	-0.065651	PC1
AT5G46050	0.594668	0.005498	PC1
AT4G17830	0.60237	0.12	PC1
AT2G18660	0.604449	-0.002962	PC1
AT2G44420	0.606732	0.101717	PC1
AT1G06130	0.627913	0.087205	PC1
AT1G67000	0.641657	0.042935	PC1
AT2G40600	0.649365	0.215486	PC1	PC6
AT1G78620	0.668206	-0.053004	PC1
AT4G31500	0.677106	0.15382	PC1
AT3G56400	0.677742	-0.05948	PC1
AT5G27830	0.771112	0.085136	PC1
AT3G61280	0.772155	0.047589	PC1

### Sheet: Table S14
Table S14: Percent variance explained for various models of flowering time variation. Number of terms in full and reduced molecular models shown in parentheses for each trait.
Model	16DTF	10DTF	Plas
TS	0.0049	0.066	0.0227
TW	0.0397	0.0707	0.00407
TM	0.0409	0.111	0.001
TS/TM/TW	0.251	0.298	0.175
PS	0.0545	0.0111	0.101
PW	0.017	0.019	0.0081
PM	0.0267	0.0151	0.0283
PS/PM/PW	0.14	0.0689	0.171
TS/PM/PW/TS/TM/TW	0.336	0.35	0.252
Drought Timing	0.0114	0.0443	0.0005
Lat	0.00534	0.0581	0.0144
Long	0.0271	0.0123	0.0188
Lat/Long/Lat*Long	0.0388	0.0688	0.0561
Full Climate	0.486	0.509	0.34
Cluster	0.318	0.317	0.225
SNP	0.397	0.377	0.233
SNP+Cluster	0.55	0.57	0.356
SOC1	0.441	0.32	0.295
FLC	0.366	0.222	0.304
SOC1+FLC	0.48	0.331	0.352
PC1	0.156	0.134	0.089
PC6	0.0354	0.0263	0.0131
SOC1+FLC+PC1+PC6	0.583	0.441	0.389
Full Model	0.688 (11)	0.656 (12)	0.5 (9)
Reduced Model	0.687 (10)	0.636 (9)	0.494 (7)

### Sheet: Table S15
Table S15: Comparison of model performance (R2) from FT10 and FT16 models built using only genetic data as well as integrative models incorporating gene expression in predicting flowering time variation in growth chambers mimicking spring or summer climate conditions at sites in Sweden and Spain.
2008	Spain 2008_Spring	Spain 2008_Summer	Sweden 2008_Spring	Sweden 2008_Summer
FT16 Genetic Model	0.445289	0.494912	0.478864	0.515811
FT16 Integrative Model	0.649475	0.649152	0.709132	0.666346
FT10 Genetic Model	0.417574	0.529547	0.467719	0.56145
FT10 Integrative Model	0.656586	0.707449	0.714363	0.725393
2009	Spain 2009_Spring	Spain 2009_Summer	Sweden 2009_Spring	Sweden 2009_Summer
FT16 Genetic Model	0.369542	0.227529	0.588903	0.33582
FT16 Integrative Model	0.574261	0.365058	0.756552	0.442225
FT10 Genetic Model	0.437582	0.24453	0.580644	0.334431
FT10 Integrative Model	0.6392	0.367357	0.767902	0.445423
Mean Model Performances Across Conditions
	Genetic Only Models	Integrative Models
2008	0.488896	0.684737
2009	0.389873	0.544747
2008 and 2009	0.439384	0.614742
